# Widening the landscape of transcriptional regulation of green algal photoprotection

**DOI:** 10.1101/2022.02.25.482034

**Authors:** Marius Arend, Yizhong Yuan, M. Águila Ruiz-Sola, Nooshin Omranian, Zoran Nikoloski, Dimitris Petroutsos

**Affiliations:** Bioinformatics Group, Institute of Biochemistry and Biology, University of Potsdam, 14476 Potsdam, Germany; Systems Biology and Mathematical Modeling Group, Max-Planck-Institute of Molecular Plant Physiology, 14476 Potsdam, Germany; Bioinformatics and Mathematical Modeling Department, Center of Plant Systems Biology and Biotechnology, 4000 Plovdiv, Bulgaria; University of Grenoble Alpes, CNRS, CEA, INRAE, IRIG-LPCV, 38000 Grenoble, France

## Abstract

Availability of light and CO2, substrates of microalgae photosynthesis, is frequently far from optimal. Microalgae activate photoprotection under strong light, to prevent oxidative damage, and the CO2 Concentrating Mechanism (CCM) under low CO2, to raise intracellular CO2 levels. The two processes are interconnected; yet, the underlying transcriptional regulators remain largely unknown. Employing a large transcriptomics data compendium of *Chlamydomonas reinhardtii’s* responses to different light and carbon supply, we reconstructed a consensus genome-scale gene regulatory network from complementary inference approaches and used it to elucidate transcriptional regulators of photoprotection. We showed that the CCM regulator LCR1 also controls photoprotection, and that QER7, a Squamosa Binding Protein, suppresses photoprotection- and CCM-gene expression under the control of the blue light photoreceptor Phototropin. By demonstrating the existence of regulatory hubs that channel light- and CO2-mediated signals into a common response, our study provides an accessible resource to dissect gene expression regulation in this microalga.

## Supplementary Tables for "Widening the landscape of transcriptional regulation of green algal photoprotection" (part 1 of 3)

### Sheet: Suppl Table 1
Supplementary Table 1: RNAseq data sets used in this study; RNAseq data sets used in this study; HSM: Sueoka's high salt medium (ref. 77); HSM – new trace = modified HSM (Kropat et al, Plant J, 2011, 66, 770); Rep= number of biological replicates.
Experiment	Sample name	timepoint	Culture media	Light condition	Strains	Rep.
phot mutant	PH_wt_HL	-	HSM	HL (300 µE)	CC-125	3
screen	PH_wt_LL	-	HSM	LL (5µE)	CC-125	3
	PH_phot_HL	-	HSM	HL (300 µE)	phot	3
	PH_phot_LL	-	HSM	LL (5µE)	phot	3
Acetate	AC_1	15min	HSM	LL (5µE)	CC-125	3
Timeline	AC_3	240min (4h)	HSM	LL (5µE)	CC-125	3
	AC_5	255min (4h15min)	HSM	HL (300 µE)	CC-125	3
	AC_7	300min (5h)	HSM	HL (300 µE)	CC-125	3
	AC_9	1440min (24h)	HSM	LL (5µE)	CC-125	3
	AC_11	1455min (24h15min)	HSM	HL (300 µE)	CC-125	3
	AC_13	1500min (25h)	HSM	HL (300 µE)	CC-125	3
	AC_2	15min	HSM (20mM Acetate)	LL (5µE)	CC-125	3
	AC_4	240min (4h)	HSM (20mM Acetate)	LL (5µE)	CC-125	3
	AC_6	255min (4h15min)	HSM (20mM Acetate)	HL (300 µE)	CC-125	3
	AC_8	300min (5h)	HSM (20mM Acetate)	HL (300 µE)	CC-125	3
	AC_10	1440min (24h)	HSM (20mM Acetate)	LL (5µE)	CC-125	3
	AC_12	1455min (24h15min)	HSM (20mM Acetate)	HL (300 µE)	CC-125	3
	AC_14	1500min (25h)	HSM (20mM Acetate)	HL (300 µE)	CC-125	3
Synchronized	ZONES_1	1h	HSM	LL (125µE)	CC-5152	2
light/dark	ZONES_2	2h	HSM	LL (125µE)	CC-5152	2
(Zones et al.)	ZONES_3	3h	HSM	LL (125µE)	CC-5152	2
GSE71469	ZONES_4	4h	HSM	LL (125µE)	CC-5152	2
	ZONES_5	5h	HSM	LL (125µE)	CC-5152	2
	ZONES_6	6h	HSM	LL (125µE)	CC-5152	2
	ZONES_7	7h	HSM	LL (125µE)	CC-5152	2
	ZONES_8	8h	HSM	LL (125µE)	CC-5152	2
	ZONES_9	9h	HSM	LL (125µE)	CC-5152	2
	ZONES_10	10h	HSM	LL (125µE)	CC-5152	2
	ZONES_11	11h	HSM	LL (125µE)	CC-5152	2
	ZONES_11.5	11h30min	HSM	LL (125µE)	CC-5152	2
	ZONES_12	12h	HSM	LL (125µE)	CC-5152	2
	ZONES_12.5	12h30min	HSM	dark	CC-5152	2
	ZONES_13	13h	HSM	dark	CC-5152	2
	ZONES_13.5	13h 30min	HSM	dark	CC-5152	2
	ZONES_14	14h	HSM	dark	CC-5152	2
	ZONES_14.5	14h 30min	HSM	dark	CC-5152	2
	ZONES_15	15h	HSM	dark	CC-5152	2
	ZONES_16	16h	HSM	dark	CC-5152	2
	ZONES_17	17h	HSM	dark	CC-5152	2
	ZONES_18	18h	HSM	dark	CC-5152	2
	ZONES_19	19h	HSM	dark	CC-5152	2
	ZONES_20	20h	HSM	dark	CC-5152	2
	ZONES_21	21h	HSM	dark	CC-5152	2
	ZONES_22	22h	HSM	dark	CC-5152	2
	ZONES_23	23h	HSM	dark	CC-5152	2
	ZONES_24	24h	HSM	dark	CC-5152	2
Synchronized	STRENKERT_neg11h	-11h	HSM - new trace	dark	CC-5390	3
light/dark	STRENKERT_neg9h	-9h	HSM - new trace	dark	CC-5390	3
(Stenkert et al.)	STRENKERT_neg7h	-7h	HSM - new trace	dark	CC-5390	3
GSE112394	STRENKERT_neg5h	-5h	HSM - new trace	dark	CC-5390	3
	STRENKERT_neg3h	-3h	HSM - new trace	dark	CC-5390	3
	STRENKERT_neg1h	-1h	HSM - new trace	dark	CC-5390	3
	STRENKERT_neg0.5h	-30min	HSM - new trace	dark	CC-5390	3
	STRENKERT_neg0h	0h	HSM - new trace	dark	CC-5390	3
	STRENKERT_0.5h	30min	HSM - new trace	LL (200µE)	CC-5390	3
	STRENKERT_1h	1h	HSM - new trace	LL (200µE)	CC-5390	3
	STRENKERT_3h	3h	HSM - new trace	LL (200µE)	CC-5390	3
	STRENKERT_5h	5h	HSM - new trace	LL (200µE)	CC-5390	3
	STRENKERT_7h	7h	HSM - new trace	LL (200µE)	CC-5390	3
	STRENKERT_9h	9h	HSM - new trace	LL (200µE)	CC-5390	3
	STRENKERT_11h	11h	HSM - new trace	LL (200µE)	CC-5390	3
	STRENKERT_13h	13h	HSM - new trace	LL (200µE)	CC-5390	3

### Sheet: Suppl Table 2
Supplementary Table 2: List of Transcription factors used in this study; Family info was adapted from refs 41 and 42.
Family	Gene ID
ABI3VP1	Cre13.g562400
AP2	Cre02.g100100
AP2	Cre03.g144424
AP2	Cre03.g209953
AP2	Cre08.g383000
AP2	Cre10.g441300
AP2	Cre16.g667900
AP2	Cre17.g729600
AP2-EREBP	Cre01.g009575
AP2-EREBP	Cre01.g009650
AP2-EREBP	Cre06.g275500
AP2-EREBP	Cre08.g385350
AP2-EREBP	Cre14.g620500
AP2-EREBP	Cre16.g661650
AP2-EREBP	Cre19.g750947
ARID	Cre06.g305850
ARID	Cre10.g429880
ARID	Cre12.g514250
ARID	Cre13.g571050
ARR-B	Cre05.g243000
bHLH	Cre01.g011150
bHLH	Cre02.g109683
bHLH	Cre04.g216200
bHLH	Cre04.g216204
bHLH	Cre04.g224600
bHLH	Cre05.g241636
bHLH	Cre07.g332250
bHLH	Cre07.g349152
bHLH	Cre07.g353555
bHLH	Cre14.g620850
bHLH	Cre16.g667150
BSD	Cre06.g284000
bZIP	Cre01.g051174
bZIP	Cre05.g238250
bZIP	Cre06.g310500
bZIP	Cre07.g318050
bZIP	Cre07.g321550
bZIP	Cre07.g344668
bZIP	Cre09.g413050
bZIP	Cre10.g438850
bZIP	Cre10.g454850
bZIP	Cre11.g479450
bZIP	Cre12.g489000
bZIP	Cre12.g501600
bZIP	Cre12.g510200
bZIP	Cre12.g556950
bZIP	Cre12.g557300
bZIP	Cre13.g568350
bZIP	Cre13.g590350
bZIP	Cre14.g631750
bZIP	Cre16.g675700
bZIP	Cre16.g680232
bZIP	Cre16.g680588
bZIP	Cre16.g692250
bZIP	Cre17.g746547
bZIP	Cre17.g746947
C2C2-CO-like	Cre06.g278159
C2C2-Dof	Cre12.g521150
C2C2-GATA	Cre01.g025050
C2C2-GATA	Cre05.g242600
C2C2-GATA	Cre05.g242650
C2C2-GATA	Cre06.g266850
C2C2-GATA	Cre07.g319701
C2C2-GATA	Cre08.g378800
C2C2-GATA	Cre12.g538550
C2H2	Cre03.g152150
C2H2	Cre03.g185950
C2H2	Cre03.g201250
C2H2	Cre05.g240600
C2H2	Cre05.g240650
C2H2	Cre06.g305200
C2H2	Cre09.g389750
C2H2	Cre12.g538801
C2H2	Cre13.g567250
C2H2	Cre17.g696300
C3H	Cre01.g008200
C3H	Cre01.g014050
C3H	Cre01.g035150
C3H	Cre02.g075650
C3H	Cre02.g097850
C3H	Cre03.g145407
C3H	Cre03.g146267
C3H	Cre03.g172800
C3H	Cre04.g229374
C3H	Cre04.g229948
C3H	Cre04.g231124
C3H	Cre06.g250950
C3H	Cre06.g254650
C3H	Cre06.g278136
C3H	Cre06.g292650
C3H	Cre06.g293750
C3H	Cre07.g330050
C3H	Cre08.g371052
C3H	Cre10.g460400
C3H	Cre11.g476200
C3H	Cre12.g523000
C3H	Cre13.g566200
C3H	Cre13.g606750
C3H	Cre16.g689535
CCAAT	Cre02.g079200
CCAAT	Cre03.g193900
CCAAT	Cre04.g226400
CCAAT	Cre05.g241634
CCAAT	Cre07.g341800
CCAAT	Cre12.g556400
CCAAT	Cre16.g680050
CCAAT	Cre17.g739450
Coactivator p15	Cre12.g548050
CO-like	Cre16.g675100
CPP	Cre08.g361400
CPP	Cre11.g481800
CPP	Cre12.g550250
CPP	Cre17.g745697
CSD	Cre02.g078831
CSD	Cre06.g268600
DDT	Cre05.g247000
E2F-DP	Cre01.g052300
E2F-DP	Cre07.g323000
E2F-DP	Cre13.g572950
E2F-DP	Cre13.g573000
ERF	Cre01.g023100
ERF	Cre06.g278181
ERF	Cre07.g353500
ERF	Cre08.g364400
ERF	Cre16.g649433
ERF	Cre16.g674890
FHA	Cre02.g082550
FHA	Cre02.g119800
FHA	Cre03.g152450
FHA	Cre03.g189850
FHA	Cre04.g212050
FHA	Cre07.g316600
FHA	Cre09.g390430
FHA	Cre09.g402350
FHA	Cre12.g516050
FHA	Cre12.g534450
FHA	Cre16.g671900
G2-like	Cre02.g083750
G2-like	Cre09.g410450
G2-like	Cre12.g495100
G2-like	Cre17.g696750
GATA	Cre03.g160600
GATA	Cre03.g160700
GATA	Cre06.g266950
GATA	Cre08.g358532
GATA	Cre08.g358534
GATA	Cre08.g378450
GATA	Cre10.g435450
GATA	Cre11.g467581
GNAT	Cre01.g002250
GNAT	Cre02.g084550
GNAT	Cre02.g101850
GNAT	Cre02.g144800
GNAT	Cre03.g184151
GNAT	Cre06.g256200
GNAT	Cre06.g269100
GNAT	Cre07.g331475
GNAT	Cre07.g351500
GNAT	Cre07.g353700
GNAT	Cre08.g364450
GNAT	Cre09.g392300
GNAT	Cre10.g431450
GNAT	Cre10.g464750
GNAT	Cre11.g475100
GNAT	Cre12.g560200
GNAT	Cre13.g572150
GNAT	Cre13.g581150
GNAT	Cre13.g586450
GNAT	Cre13.g586950
GNAT	Cre14.g614750
GNAT	Cre14.g623800
GNAT	Cre14.g630376
GNAT	Cre14.g630400
GNAT	Cre16.g657150
GNAT	Cre16.g662350
GNAT	Cre17.g705950
GNAT	Cre17.g729750
HB	Cre02.g109650
HB-other	Cre03.g174500
HB-other	Cre03.g200431
HB-other	Cre08.g375400
HMG	Cre01.g029450
HMG	Cre06.g261450
HMG	Cre11.g480950
HMG	Cre11.g481050
HMG	Cre16.g672300
HMG	Cre17.g702650
HSF	Cre07.g354500
HSF	Cre09.g387150
IWS1	Cre10.g441000
Jumonji	Cre02.g078700
Jumonji	Cre09.g400441
Jumonji	Cre10.g446850
Jumonji	Cre12.g485950
Jumonji	Cre16.g654550
Jumonji	Cre17.g709550
LSD	Cre12.g517350
MADS	Cre06.g253250
MADS	Cre11.g467577
Manually	Cre02.g096300
Manually	Cre02.g103800
MBF1	Cre02.g108450
MED7	Cre03.g146027
mTERF	Cre12.g560750
MYB	Cre02.g103450
MYB	Cre02.g108350
MYB	Cre03.g197100
MYB	Cre03.g197350
MYB	Cre07.g345350
MYB	Cre08.g373346
MYB	Cre09.g399067
MYB	Cre10.g450500
MYB	Cre14.g621050
MYB	Cre14.g632176
MYB	Cre16.g677382
MYB	Cre17.g714229
MYB_related	Cre02.g110550
MYB_related	Cre02.g111200
MYB_related	Cre02.g113450
MYB_related	Cre02.g146629
MYB_related	Cre03.g176651
MYB_related	Cre06.g249050
MYB_related	Cre06.g264400
MYB_related	Cre06.g289900
MYB_related	Cre08.g364050
MYB_related	Cre09.g391353
MYB_related	Cre09.g399552
MYB_related	Cre09.g411600
MYB_related	Cre09.g411950
MYB_related	Cre10.g421021
MYB_related	Cre12.g514400
MYB_related	Cre14.g609350
MYB_related	Cre14.g621172
MYB_related	Cre14.g633789
MYB_related	Cre15.g639350
MYB_related	Cre16.g686250
MYB-related	Cre01.g003376
MYB-related	Cre01.g034350
MYB-related	Cre03.g144747
MYB-related	Cre03.g149201
MYB-related	Cre03.g188200
MYB-related	Cre03.g198800
MYB-related	Cre06.g275350
MYB-related	Cre09.g397475
MYB-related	Cre10.g430750
MYB-related	Cre12.g507500
MYB-related	Cre12.g522400
MYB-related	Cre16.g672400
MYB-related	Cre16.g695600
NF-X1	Cre03.g163200
Nin-like	Cre01.g000050
Nin-like	Cre03.g177700
Nin-like	Cre06.g275550
Nin-like	Cre10.g453500
Orphans	Cre02.g074150
Orphans	Cre03.g180800
Orphans	Cre03.g193400
Orphans	Cre07.g329650
Orphans	Cre07.g351550
Orphans	Cre10.g446450
Orphans	Cre11.g467678
Orphans	Cre11.g469400
Orphans	Cre12.g534151
Orphans	Cre13.g571200
Orphans	Cre13.g572450
Orphans	Cre13.g583972
Orphans	Cre15.g635100
Orphans	Cre16.g676421
Orphans	Cre16.g678900
PBF-2-like	Cre02.g091550
PHD	Cre03.g148250
PHD	Cre05.g241653
PHD	Cre06.g262800
PHD	Cre08.g377200
PHD	Cre09.g388600
PHD	Cre10.g455600
PHD	Cre12.g515050
PHD	Cre14.g612350
PHD	Cre16.g668200
PHD	Cre16.g675246
PHD	Cre16.g679050
PHD	Cre16.g679151
PLATZ	Cre12.g502650
PLATZ	Cre12.g502678
PLATZ	Cre12.g502700
PLATZ	Cre16.g650400
Pseudo ARR-B	Cre02.g094150
RB	Cre06.g255450
Rcd1-like	Cre12.g540350
Rcd1-like	Cre12.g540400
RWP-RK	Cre01.g004600
RWP-RK	Cre03.g149350
RWP-RK	Cre03.g149400
RWP-RK	Cre03.g153050
RWP-RK	Cre03.g184600
RWP-RK	Cre04.g218050
RWP-RK	Cre06.g285600
RWP-RK	Cre06.g291500
RWP-RK	Cre06.g297150
RWP-RK	Cre09.g387850
RWP-RK	Cre14.g612100
S1Fa-like	Cre09.g386753
SBP	Cre01.g012200
SBP	Cre01.g033900
SBP	Cre01.g043550
SBP	Cre01.g070932
SBP	Cre02.g085150
SBP	Cre02.g104700
SBP	Cre02.g110150
SBP	Cre02.g112750
SBP	Cre04.g212700
SBP	Cre05.g233551
SBP	Cre06.g278229
SBP	Cre06.g300600
SBP	Cre07.g325738
SBP	Cre07.g335150
SBP	Cre07.g345050
SBP	Cre09.g390023
SBP	Cre09.g397734
SBP	Cre09.g399289
SBP	Cre10.g421550
SBP	Cre10.g433350
SBP	Cre16.g673250
SBP	Cre16.g683953
SBP	Cre16.g686100
SBP	Cre16.g692500
SBP	Cre17.g698233
SET	Cre02.g089200
SET	Cre03.g164650
SET	Cre03.g197700
SET	Cre06.g283200
SET	Cre07.g321200
SET	Cre07.g352600
SET	Cre09.g392542
SET	Cre11.g475950
SET	Cre12.g503800
SET	Cre12.g541777
SET	Cre17.g702351
SET	Cre17.g702451
SET	Cre17.g732901
SET	Cre17.g742700
Sigma70-like	Cre03.g194950
SNF2	Cre02.g087551
SNF2	Cre02.g087600
SNF2	Cre03.g158550
SNF2	Cre03.g162701
SNF2	Cre03.g179300
SNF2	Cre03.g183350
SNF2	Cre03.g189000
SNF2	Cre03.g210625
SNF2	Cre06.g270850
SNF2	Cre09.g390000
SNF2	Cre12.g508150
SNF2	Cre12.g537671
SNF2	Cre14.g614400
SOH1	Cre12.g520850
SWI/SNF-BAF60b	Cre02.g118250
SWI/SNF-BAF60b	Cre10.g448700
TAZ	Cre03.g189650
TAZ	Cre03.g212641
TAZ	Cre03.g212977
TIG	Cre07.g340450
TIG	Cre10.g436800
TRAF	Cre01.g001600
TRAF	Cre01.g022950
TRAF	Cre01.g048501
TRAF	Cre02.g101150
TRAF	Cre02.g101300
TRAF	Cre02.g101500
TRAF	Cre02.g101550
TRAF	Cre02.g145550
TRAF	Cre02.g145602
TRAF	Cre03.g174150
TRAF	Cre03.g174200
TRAF	Cre03.g179000
TRAF	Cre04.g211700
TRAF	Cre04.g212100
TRAF	Cre04.g213650
TRAF	Cre04.g215450
TRAF	Cre04.g218400
TRAF	Cre04.g219600
TRAF	Cre04.g220250
TRAF	Cre04.g221900
TRAF	Cre04.g221950
TRAF	Cre04.g231516
TRAF	Cre06.g278184
TRAF	Cre09.g401219
TRAF	Cre11.g478850
TRAF	Cre13.g580450
TRAF	Cre13.g583150
TRAF	Cre14.g610550
TRAF	Cre14.g610631
TRAF	Cre16.g653258
TUB	Cre12.g520650
TUB	Cre16.g667450
VARL	Cre01.g010750
VARL	Cre06.g304250
VARL	Cre09.g393284
VARL	Cre10.g418600
VARL	Cre14.g617151
VARL	Cre14.g617200
VARL	Cre15.g643700
VARL	Cre17.g709800
VARL	Cre17.g738600
VARL	Cre17.g738632
WRKY	Cre04.g228400
WRKY	Cre12.g517451

### Sheet: Suppl Table 3
Supplementary Table 3: Edge list representation of the consensus network with mean ranks resulting from Borda count election method (refs 48 and 52) as edge attributes.
from	to	meanrank	weight
Cre07.g332250	Cre07.g332275	68.8	0.0145349
Cre07.g332250	Cre10.g466750	417.2	0.00239693
Cre02.g111200	Cre16.g663400	851	0.00117509
Cre06.g268600	Cre12.g550850	1021.6	0.000978857
Cre03.g144747	Cre16.g677350	1048.6	0.000953652
Cre02.g083750	Cre16.g686285	1068	0.00093633
Cre06.g268600	Cre09.g396213	1101.4	0.000907935
Cre06.g268600	Cre08.g372450	1458.8	0.000685495
Cre03.g212641	Cre16.g663400	1654.4	0.000604449
Cre03.g144747	Cre08.g374750	1657.6	0.000603282
Cre03.g144747	Cre12.g549000	1688.4	0.000592277
Cre08.g373346	Cre08.g373359	1919.2	0.00052105
Cre03.g149350	Cre15.g637315	1954.4	0.000511666
Cre03.g160700	Cre03.g178000	2109.8	0.000473979
Cre06.g268600	Cre06.g285250	2167.6	0.00046134
Cre03.g144747	Cre12.g498650	2218.8	0.000450694
Cre02.g111200	Cre03.g213201	2300.6	0.000434669
Cre03.g149201	Cre17.g708450	2547.4	0.000392557
Cre02.g100100	Cre02.g100150	2701.4	0.000370178
Cre06.g268600	Cre10.g425900	2991.4	0.000334292
Cre06.g268600	Cre17.g720250	2998.2	0.000333533
Cre02.g111200	Cre09.g394621	3243.4	0.000308318
Cre03.g144747	Cre08.g385550	3282	0.000304692
Cre03.g160700	Cre03.g173750	3392.6	0.000294759
Cre03.g144747	Cre16.g687742	3433.2	0.000291273
Cre06.g268600	Cre06.g283050	3438.8	0.000290799
Cre02.g111200	Cre09.g416850	3460.6	0.000288967
Cre06.g291500	Cre09.g404050	3470.6	0.000288135
Cre09.g399552	Cre16.g663450	3555.4	0.000281262
Cre03.g172800	Cre07.g325300	3569	0.000280191
Cre06.g268600	Cre12.g558900	3604.6	0.000277423
Cre07.g332250	Cre10.g463550	3613.2	0.000276763
Cre03.g149201	Cre10.g421350	3714.2	0.000269237
Cre13.g573000	Cre17.g701050	4094.8	0.000244212
Cre13.g573000	Cre16.g683793	4136.8	0.000241733
Cre03.g144747	Cre06.g254100	4190.2	0.000238652
Cre16.g667450	Cre16.g670756	4289.8	0.000233111
Cre06.g268600	Cre06.g278213	4388.8	0.000227853
Cre06.g268600	Cre06.g269050	4425.2	0.000225978
Cre06.g268600	Cre12.g548400	4484.8	0.000222975
Cre08.g378800	Cre09.g409650	4876.6	0.000205061
Cre03.g212641	Cre09.g407501	4911	0.000203625
Cre06.g268600	Cre10.g452100	5111.8	0.000195626
Cre03.g144747	Cre10.g421350	5142.4	0.000194462
Cre03.g144747	Cre11.g467710	5270	0.000189753
Cre03.g212977	Cre16.g663450	5310.4	0.00018831
Cre03.g160700	Cre11.g467620	5364.8	0.0001864
Cre06.g268600	Cre07.g324800	5499	0.000181851
Cre03.g200431	Cre16.g691900	5560.2	0.00017985
Cre03.g144747	Cre16.g654700	5663	0.000176585
Cre16.g650400	Cre16.g650425	5672	0.000176305
Cre03.g200431	Cre09.g390801	5799.2	0.000172438
Cre07.g332250	Cre09.g393250	5833.8	0.000171415
Cre03.g149201	Cre08.g385550	5890.4	0.000169768
Cre03.g144747	Cre14.g621700	5933.4	0.000168537
Cre02.g083750	Cre09.g394325	5947	0.000168152
Cre03.g200431	Cre12.g554528	5984.2	0.000167107
Cre05.g242650	Cre07.g322450	6029.2	0.000165859
Cre02.g145550	Cre04.g229422	6155.8	0.000162448
Cre06.g268600	Cre13.g562900	6574.6	0.000152101
Cre03.g200431	Cre10.g433100	6581	0.000151953
Cre06.g268600	Cre09.g396300	6603.6	0.000151433
Cre02.g083750	Cre12.g514400	6633.4	0.000150752
Cre12.g522400	Cre12.g522950	6638	0.000150648
Cre03.g212641	Cre09.g395732	6707.8	0.00014908
Cre12.g515050	Cre16.g674739	6788.6	0.000147306
Cre02.g083750	Cre17.g721400	6843.4	0.000146126
Cre07.g332250	Cre12.g521950	6973.4	0.000143402
Cre06.g268600	Cre13.g573400	7042.8	0.000141989
Cre03.g144747	Cre06.g272250	7360.4	0.000135862
Cre03.g146267	Cre16.g673100	7495.2	0.000133419
Cre12.g514400	Cre16.g686285	7568.4	0.000132128
Cre03.g184600	Cre17.g741800	7612.2	0.000131368
Cre09.g399552	Cre17.g716650	7638.8	0.000130911
Cre08.g364050	Cre12.g541750	7799.2	0.000128218
Cre03.g193900	Cre09.g394065	7816.8	0.00012793
Cre02.g083750	Cre07.g329750	7823.4	0.000127822
Cre03.g160700	Cre11.g467539	7878.2	0.000126933
Cre07.g332250	Cre17.g723350	8255	0.000121139
Cre01.g033900	Cre18.g748097	8316	0.00012025
Cre03.g144747	Cre09.g397660	8359.2	0.000119629
Cre08.g378800	Cre10.g438850	8367.6	0.000119509
Cre03.g200431	Cre12.g507550	8397.6	0.000119082
Cre02.g119800	Cre07.g338000	8919.4	0.000112115
Cre06.g278229	Cre13.g590905	8990	0.000111235
Cre03.g149201	Cre16.g693601	9062.4	0.000110346
Cre03.g212977	Cre17.g716650	9064	0.000110327
Cre06.g262800	Cre17.g697600	9101.2	0.000109876
Cre02.g112750	Cre07.g312900	9154.6	0.000109235
Cre03.g149201	Cre17.g714800	9303.6	0.000107485
Cre05.g242600	Cre06.g263550	9609	0.000104069
Cre03.g144747	Cre13.g564700	9611.6	0.000104041
Cre03.g172800	Cre10.g466750	9714.8	0.000102936
Cre02.g103450	Cre12.g531850	9832.6	0.000101702
Cre12.g510200	Cre17.g716650	9914.4	0.000100863
Cre03.g144747	Cre12.g489850	9964.2	0.000100359
Cre03.g200431	Cre13.g581900	10064.4	9.93601e-05
Cre06.g268600	Cre10.g452050	10312	9.69744e-05
Cre03.g212641	Cre16.g685050	10314.8	9.69481e-05
Cre07.g325738	Cre09.g393395	10408.6	9.60744e-05
Cre03.g184600	Cre03.g206350	10422.6	9.59453e-05
Cre06.g269100	Cre12.g561350	10507	9.51746e-05
Cre03.g144747	Cre16.g680790	10562.6	9.46737e-05
Cre13.g562400	Cre16.g695800	10722.8	9.32592e-05
Cre03.g149350	Cre03.g211633	10786.4	9.27093e-05
Cre12.g489000	Cre17.g708450	10805.6	9.25446e-05
Cre02.g119800	Cre16.g652950	10822	9.24044e-05
Cre03.g212641	Cre10.g452800	10864.8	9.20404e-05
Cre02.g111200	Cre06.g300050	10973.6	9.11278e-05
Cre03.g189000	Cre12.g496900	11052.6	9.04764e-05
Cre12.g514400	Cre16.g686400	11099.6	9.00933e-05
Cre02.g119800	Cre17.g708750	11150.6	8.96813e-05
Cre13.g586450	Cre16.g677750	11155.6	8.96411e-05
Cre03.g144747	Cre12.g535300	11162.6	8.95849e-05
Cre07.g332250	Cre16.g658750	11180	8.94454e-05
Cre01.g009650	Cre01.g009676	11354.6	8.807e-05
Cre13.g573000	Cre16.g649600	11365.6	8.79848e-05
Cre03.g200431	Cre12.g519700	11391.8	8.77824e-05
Cre03.g160700	Cre14.g611400	11447.2	8.73576e-05
Cre12.g489000	Cre14.g618550	11455	8.72981e-05
Cre03.g212977	Cre09.g394510	11661.2	8.57545e-05
Cre06.g268600	Cre07.g344950	11763.6	8.5008e-05
Cre03.g193900	Cre12.g522950	11818	8.46167e-05
Cre09.g399289	Cre15.g639600	11818	8.46167e-05
Cre03.g193900	Cre05.g241150	11840	8.44595e-05
Cre13.g586450	Cre17.g722200	11933.8	8.37956e-05
Cre06.g262800	Cre16.g657600	12205.6	8.19296e-05
Cre03.g193900	Cre06.g270250	12213	8.188e-05
Cre13.g573000	Cre17.g727650	12234.2	8.17381e-05
Cre03.g172800	Cre10.g463400	12270.4	8.14969e-05
Cre06.g268600	Cre06.g272650	12354.2	8.09441e-05
Cre03.g144747	Cre17.g696500	12373.6	8.08172e-05
Cre06.g278184	Cre16.g648000	12425.4	8.04803e-05
Cre12.g489000	Cre12.g498650	12470.2	8.01912e-05
Cre06.g305850	Cre12.g542900	12513.2	7.99156e-05
Cre02.g111200	Cre09.g395732	12601.6	7.9355e-05
Cre03.g149201	Cre08.g374750	12709.8	7.86794e-05
Cre03.g184600	Cre06.g272450	12782.8	7.82301e-05
Cre02.g119800	Cre07.g316850	12788.4	7.81959e-05
Cre06.g255450	Cre07.g323000	12874.4	7.76735e-05
Cre02.g119800	Cre12.g556653	12936.6	7.73001e-05
Cre06.g268600	Cre12.g508750	12947.8	7.72332e-05
Cre03.g160700	Cre07.g344000	12966.8	7.712e-05
Cre08.g371052	Cre08.g381950	12975.2	7.70701e-05
Cre12.g485950	Cre12.g554528	13054.2	7.66037e-05
Cre03.g160700	Cre17.g696700	13066.2	7.65333e-05
Cre02.g145550	Cre03.g169550	13196.6	7.57771e-05
Cre06.g262800	Cre06.g306650	13353.2	7.48884e-05
Cre03.g144747	Cre04.g226600	13458.2	7.43041e-05
Cre07.g332250	Cre17.g740800	13513	7.40028e-05
Cre03.g149201	Cre17.g717900	13517.4	7.39787e-05
Cre01.g033900	Cre09.g405100	13675.8	7.31219e-05
Cre03.g149201	Cre11.g467710	13804.6	7.24396e-05
Cre08.g364050	Cre16.g682138	13845.6	7.22251e-05
Cre14.g614750	Cre17.g716101	13854.4	7.21792e-05
Cre03.g193900	Cre12.g556653	13866.6	7.21157e-05
Cre06.g268600	Cre11.g467573	14098.2	7.0931e-05
Cre02.g119800	Cre10.g461750	14367.4	6.9602e-05
Cre03.g149201	Cre12.g549000	14389.2	6.94966e-05
Cre12.g516050	Cre17.g720350	14395.2	6.94676e-05
Cre12.g485950	Cre16.g664251	14495.6	6.89865e-05
Cre03.g193900	Cre07.g351450	14620.2	6.83985e-05
Cre04.g219600	Cre12.g507100	14659.6	6.82147e-05
Cre03.g149201	Cre17.g696700	14801.4	6.75612e-05
Cre03.g144747	Cre17.g696700	14804.4	6.75475e-05
Cre12.g522400	Cre17.g729000	14890.8	6.71556e-05
Cre12.g550250	Cre16.g672497	14939.6	6.69362e-05
Cre03.g200431	Cre09.g395600	14939.8	6.69353e-05
Cre03.g149201	Cre09.g396100	14984.6	6.67352e-05
Cre13.g573000	Cre16.g686286	15002.4	6.6656e-05
Cre14.g614750	Cre16.g669452	15268.2	6.54956e-05
Cre09.g397475	Cre17.g707137	15428.2	6.48164e-05
Cre02.g103450	Cre17.g735750	15470.6	6.46387e-05
Cre06.g278184	Cre16.g672753	15535.6	6.43683e-05
Cre03.g212977	Cre11.g467679	15573	6.42137e-05
Cre16.g667150	Cre17.g710850	15750.6	6.34896e-05
Cre03.g144424	Cre14.g633750	15918.6	6.28196e-05
Cre06.g268600	Cre16.g674300	16062.6	6.22564e-05
Cre06.g268600	Cre07.g325736	16169.6	6.18444e-05
Cre06.g249050	Cre09.g396772	16249.6	6.154e-05
Cre02.g111200	Cre17.g716650	16322.2	6.12663e-05
Cre06.g285600	Cre06.g288900	16531.2	6.04917e-05
Cre03.g212977	Cre09.g399552	16596.8	6.02526e-05
Cre07.g330050	Cre14.g610450	16745.6	5.97172e-05
Cre02.g119800	Cre02.g142186	16748.6	5.97065e-05
Cre06.g285600	Cre11.g467632	16803.4	5.95118e-05
Cre03.g144747	Cre17.g706000	16861.6	5.93064e-05
Cre06.g268600	Cre12.g560950	17040.6	5.86834e-05
Cre06.g268600	Cre12.g548950	17048.6	5.86558e-05
Cre06.g268600	Cre12.g486300	17051.4	5.86462e-05
Cre03.g160700	Cre03.g190250	17217.2	5.80815e-05
Cre16.g667900	Cre17.g736400	17305.8	5.77841e-05
Cre03.g149201	Cre17.g705300	17502	5.71363e-05
Cre13.g573000	Cre16.g673700	17522.8	5.70685e-05
Cre06.g268600	Cre17.g724300	17564.4	5.69333e-05
Cre16.g653258	Cre16.g687406	17594	5.68376e-05
Cre13.g568350	Cre16.g694809	17623	5.6744e-05
Cre03.g149201	Cre03.g176150	17647.6	5.66649e-05
Cre03.g160700	Cre16.g654700	17728.4	5.64067e-05
Cre03.g152150	Cre13.g607050	17929	5.57756e-05
Cre09.g399552	Cre26.g756747	17931.4	5.57681e-05
Cre12.g516050	Cre16.g672497	17992.4	5.5579e-05
Cre06.g268600	Cre06.g284600	18052.2	5.53949e-05
Cre07.g332250	Cre10.g466700	18133	5.51481e-05
Cre07.g344668	Cre10.g458850	18187.6	5.49825e-05
Cre02.g119800	Cre17.g744247	18325	5.45703e-05
Cre12.g522400	Cre17.g735650	18466	5.41536e-05
Cre13.g572150	Cre16.g695800	18533	5.39578e-05
Cre03.g144747	Cre14.g618550	18575.8	5.38335e-05
Cre12.g502650	Cre12.g551502	18619.2	5.3708e-05
Cre01.g004600	Cre06.g302050	18641.2	5.36446e-05
Cre03.g193900	Cre07.g314700	18684.8	5.35194e-05
Cre16.g667900	Cre17.g705150	18733.8	5.33795e-05
Cre03.g162701	Cre13.g568672	18745.2	5.3347e-05
Cre12.g522400	Cre16.g688190	18768.4	5.3281e-05
Cre03.g160700	Cre11.g481600	18776	5.32595e-05
Cre06.g249050	Cre09.g394732	18777	5.32566e-05
Cre06.g268600	Cre07.g334550	18795.6	5.32039e-05
Cre06.g278229	Cre13.g567400	18809	5.3166e-05
Cre03.g212641	Cre17.g716650	18824.6	5.3122e-05
Cre07.g325738	Cre17.g718550	18837.2	5.30864e-05
Cre06.g262800	Cre16.g687406	18838.2	5.30836e-05
Cre07.g332250	Cre16.g671400	18848.8	5.30538e-05
Cre06.g268600	Cre07.g330250	18880	5.29661e-05
Cre03.g200431	Cre16.g658450	18912.2	5.28759e-05
Cre03.g149201	Cre16.g654700	19053.8	5.2483e-05
Cre06.g262800	Cre10.g431400	19072.2	5.24323e-05
Cre07.g332250	Cre10.g463400	19112.6	5.23215e-05
Cre10.g433350	Cre16.g694550	19153.4	5.22101e-05
Cre01.g003376	Cre02.g075600	19318.6	5.17636e-05
Cre07.g352600	Cre12.g559800	19464.8	5.13748e-05
Cre03.g160700	Cre07.g325749	19478.6	5.13384e-05
Cre03.g179000	Cre07.g342900	19583.8	5.10626e-05
Cre04.g224600	Cre06.g295150	19654	5.08802e-05
Cre01.g010750	Cre07.g338350	19714.4	5.07243e-05
Cre03.g200431	Cre03.g205600	19795.6	5.05163e-05
Cre03.g193900	Cre12.g521100	19895.4	5.02629e-05
Cre07.g352600	Cre11.g467742	19934.4	5.01645e-05
Cre06.g278229	Cre09.g400800	20093.2	4.97681e-05
Cre06.g262800	Cre11.g480350	20292.2	4.928e-05
Cre06.g249050	Cre16.g672497	20295	4.92732e-05
Cre03.g160700	Cre08.g374750	20385.8	4.90538e-05
Cre01.g034350	Cre12.g516800	20390.4	4.90427e-05
Cre03.g160700	Cre12.g549000	20404.8	4.90081e-05
Cre12.g522400	Cre14.g610200	20433.6	4.8939e-05
Cre06.g305850	Cre07.g354850	20621	4.84943e-05
Cre13.g562400	Cre16.g669525	20634.6	4.84623e-05
Cre06.g268600	Cre12.g558950	20766	4.81556e-05
Cre03.g193900	Cre08.g372550	20902.6	4.78409e-05
Cre14.g620500	Cre16.g653900	21001.8	4.7615e-05
Cre06.g262800	Cre16.g674627	21128.8	4.73288e-05
Cre02.g085150	Cre13.g566500	21166.6	4.72442e-05
Cre03.g193900	Cre05.g231100	21170.4	4.72358e-05
Cre16.g667450	Cre17.g732150	21172	4.72322e-05
Cre06.g268600	Cre13.g608000	21177.4	4.72201e-05
Cre03.g184600	Cre09.g416200	21366.2	4.68029e-05
Cre02.g103450	Cre03.g164250	21446.2	4.66283e-05
Cre02.g110550	Cre10.g461450	21450.4	4.66192e-05
Cre08.g378800	Cre12.g501150	21459.4	4.65996e-05
Cre06.g305850	Cre13.g563733	21471.8	4.65727e-05
Cre07.g352600	Cre12.g537050	21678.8	4.6128e-05
Cre02.g119800	Cre03.g178650	21682.4	4.61204e-05
Cre03.g179000	Cre13.g584750	21857.4	4.57511e-05
Cre03.g193900	Cre16.g658300	21917.6	4.56254e-05
Cre02.g119800	Cre12.g522950	21934.6	4.55901e-05
Cre06.g268600	Cre16.g663876	21965.4	4.55261e-05
Cre01.g033900	Cre04.g224826	22030.4	4.53918e-05
Cre06.g268600	Cre16.g687900	22081.2	4.52874e-05
Cre03.g152150	Cre14.g631900	22203.2	4.50386e-05
Cre02.g119800	Cre19.g750897	22336.2	4.47704e-05
Cre03.g212977	Cre10.g439700	22352.2	4.47383e-05
Cre11.g481050	Cre12.g541650	22363.8	4.47151e-05
Cre01.g025050	Cre17.g720850	22374.6	4.46935e-05
Cre12.g522400	Cre17.g741750	22484.4	4.44753e-05
Cre03.g160700	Cre08.g385550	22552.6	4.43408e-05
Cre06.g269100	Cre16.g663876	22624	4.42008e-05
Cre11.g475950	Cre12.g519550	22680.6	4.40905e-05
Cre09.g399552	Cre16.g687450	22776.4	4.39051e-05
Cre06.g249050	Cre11.g467600	22786.6	4.38854e-05
Cre03.g172800	Cre07.g332250	22857	4.37503e-05
Cre08.g364400	Cre09.g408950	22899.6	4.36689e-05
Cre06.g289900	Cre13.g603450	22900	4.36681e-05
Cre03.g162701	Cre03.g181700	23041.8	4.33994e-05
Cre08.g358532	Cre09.g412650	23279.8	4.29557e-05
Cre03.g193900	Cre06.g303536	23289.8	4.29373e-05
Cre06.g275500	Cre10.g467100	23313.4	4.28938e-05
Cre03.g162701	Cre12.g501700	23318.8	4.28839e-05
Cre09.g399289	Cre10.g465550	23371	4.27881e-05
Cre09.g399289	Cre16.g672602	23480.4	4.25887e-05
Cre03.g184600	Cre04.g214545	23509.2	4.25365e-05
Cre06.g268600	Cre06.g269100	23513.4	4.25289e-05
Cre12.g516050	Cre16.g653450	23530	4.24989e-05
Cre12.g522400	Cre12.g523600	23556.4	4.24513e-05
Cre12.g550250	Cre16.g677650	23559.2	4.24463e-05
Cre10.g441300	Cre13.g564500	23583.8	4.2402e-05
Cre02.g111200	Cre06.g260450	23594.8	4.23822e-05
Cre12.g489000	Cre17.g706000	23738.4	4.21258e-05
Cre03.g149201	Cre12.g498650	23818.6	4.1984e-05
Cre03.g144747	Cre17.g704100	23831.8	4.19607e-05
Cre17.g696300	Cre17.g729650	23959.4	4.17373e-05
Cre06.g304250	Cre17.g705250	23960.2	4.17359e-05
Cre07.g332250	Cre10.g420950	24048.6	4.15825e-05
Cre09.g402350	Cre14.g614450	24066.4	4.15517e-05
Cre06.g268600	Cre12.g554800	24145	4.14164e-05
Cre06.g268600	Cre16.g673650	24253.4	4.12313e-05
Cre06.g249050	Cre06.g278214	24257.4	4.12245e-05
Cre03.g193900	Cre12.g491050	24296	4.1159e-05
Cre09.g399552	Cre16.g685100	24358.6	4.10533e-05
Cre12.g541777	Cre18.g748397	24406.2	4.09732e-05
Cre09.g402350	Cre09.g409901	24480.6	4.08487e-05
Cre12.g522400	Cre16.g648400	24510.6	4.07987e-05
Cre02.g111200	Cre10.g462150	24558.2	4.07196e-05
Cre02.g103450	Cre16.g695650	24654	4.05614e-05
Cre11.g467581	Cre14.g627200	24661.8	4.05485e-05
Cre02.g100100	Cre12.g488600	24783.8	4.03489e-05
Cre03.g144747	Cre17.g705300	24786.2	4.0345e-05
Cre12.g502650	Cre13.g566600	24800.6	4.03216e-05
Cre06.g278229	Cre17.g714150	24854.4	4.02343e-05
Cre03.g193900	Cre05.g246753	24965.4	4.00554e-05
Cre06.g268600	Cre13.g602650	24972.4	4.00442e-05
Cre16.g667450	Cre17.g739650	25001	3.99984e-05
Cre12.g538801	Cre17.g706450	25087.2	3.9861e-05
Cre04.g224600	Cre11.g477050	25111	3.98232e-05
Cre06.g310500	Cre16.g682050	25170.8	3.97286e-05
Cre06.g249050	Cre06.g281766	25248.6	3.96062e-05
Cre11.g469400	Cre16.g661700	25330.4	3.94783e-05
Cre09.g392300	Cre14.g621475	25424.8	3.93317e-05
Cre02.g091550	Cre03.g144707	25441.8	3.93054e-05
Cre03.g172800	Cre09.g388838	25461.2	3.92754e-05
Cre02.g103450	Cre12.g484900	25606.2	3.9053e-05
Cre14.g632176	Cre17.g747347	25636.4	3.9007e-05
Cre06.g249050	Cre12.g493400	25819.4	3.87306e-05
Cre03.g149350	Cre12.g518100	25833.2	3.87099e-05
Cre05.g241634	Cre16.g684715	25972	3.8503e-05
Cre09.g391353	Cre12.g493700	25974.6	3.84991e-05
Cre04.g211700	Cre15.g634701	26013	3.84423e-05
Cre12.g522400	Cre16.g652950	26041.8	3.83998e-05
Cre12.g516050	Cre48.g761247	26077.4	3.83474e-05
Cre02.g101150	Cre07.g320600	26317.2	3.7998e-05
Cre03.g210625	Cre10.g448300	26359	3.79377e-05
Cre07.g316600	Cre09.g392692	26494.2	3.77441e-05
Cre10.g433350	Cre17.g702900	26514.6	3.77151e-05
Cre08.g375400	Cre12.g501900	26537.6	3.76824e-05
Cre10.g433350	Cre17.g702950	26589.2	3.76093e-05
Cre01.g003376	Cre12.g487200	26600.4	3.75934e-05
Cre03.g152150	Cre12.g553250	26604.2	3.75881e-05
Cre02.g103450	Cre03.g145387	26637.4	3.75412e-05
Cre02.g101500	Cre08.g358568	26810.8	3.72984e-05
Cre12.g522400	Cre17.g708750	26832.6	3.72681e-05
Cre08.g378800	Cre10.g438883	27075	3.69344e-05
Cre04.g213650	Cre17.g721000	27149.2	3.68335e-05
Cre06.g262800	Cre10.g461850	27162.6	3.68153e-05
Cre06.g249050	Cre14.g625850	27173.8	3.68002e-05
Cre07.g332250	Cre12.g495750	27221.6	3.67355e-05
Cre03.g185950	Cre09.g399701	27257.4	3.66873e-05
Cre12.g550250	Cre16.g653450	27290	3.66435e-05
Cre14.g614750	Cre16.g671800	27324.2	3.65976e-05
Cre10.g441300	Cre16.g665050	27342.6	3.6573e-05
Cre12.g522400	Cre14.g611250	27479.8	3.63904e-05
Cre10.g464750	Cre16.g669452	27491.4	3.6375e-05
Cre06.g278184	Cre10.g424500	27557.8	3.62874e-05
Cre07.g318050	Cre11.g467605	27571	3.627e-05
Cre12.g522400	Cre13.g580250	27632.8	3.61889e-05
Cre03.g160700	Cre16.g680790	27648.4	3.61685e-05
Cre09.g402350	Cre17.g705500	27661.8	3.61509e-05
Cre06.g262800	Cre14.g632050	27663	3.61494e-05
Cre08.g378800	Cre09.g387060	27813	3.59544e-05
Cre03.g162701	Cre07.g347000	27933.4	3.57994e-05
Cre06.g269100	Cre07.g323700	27946	3.57833e-05
Cre01.g025050	Cre02.g111050	27968	3.57551e-05
Cre12.g550250	Cre16.g656700	27979.4	3.57406e-05
Cre02.g118250	Cre07.g314000	28004	3.57092e-05
Cre03.g193900	Cre08.g362500	28014.2	3.56962e-05
Cre06.g249050	Cre14.g616800	28026	3.56812e-05
Cre03.g212977	Cre16.g685050	28171.8	3.54965e-05
Cre03.g193900	Cre07.g313143	28269.6	3.53737e-05
Cre03.g193900	Cre17.g741750	28276	3.53657e-05
Cre06.g249050	Cre15.g643499	28438.8	3.51632e-05
Cre01.g022950	Cre14.g629150	28477.4	3.51156e-05
Cre06.g249050	Cre08.g362500	28523.8	3.50584e-05
Cre02.g103450	Cre14.g629200	28555.8	3.50192e-05
Cre03.g152150	Cre09.g394436	28605.8	3.49579e-05
Cre03.g179000	Cre03.g186450	28619.6	3.49411e-05
Cre06.g283200	Cre16.g692800	28632.8	3.4925e-05
Cre03.g193900	Cre08.g368250	28658.2	3.4894e-05
Cre08.g364400	Cre09.g391208	28672.4	3.48767e-05
Cre06.g250950	Cre16.g656250	28807.6	3.47131e-05
Cre02.g103450	Cre12.g486208	28847.4	3.46652e-05
Cre11.g469400	Cre12.g523500	28890.2	3.46138e-05
Cre02.g091550	Cre08.g361400	28946.4	3.45466e-05
Cre02.g083750	Cre06.g263289	28948.8	3.45437e-05
Cre11.g475950	Cre14.g625802	29038.4	3.44372e-05
Cre03.g212641	Cre09.g394547	29115.4	3.43461e-05
Cre07.g354500	Cre07.g356800	29125.6	3.43341e-05
Cre09.g402350	Cre14.g621700	29129	3.433e-05
Cre02.g074150	Cre14.g632750	29146	3.431e-05
Cre07.g335150	Cre13.g571800	29165.8	3.42867e-05
Cre07.g329650	Cre07.g336000	29186.6	3.42623e-05
Cre12.g550250	Cre17.g720350	29202.8	3.42433e-05
Cre14.g612100	Cre14.g622650	29219	3.42243e-05
Cre03.g193900	Cre05.g237150	29297.8	3.41323e-05
Cre05.g240600	Cre17.g722950	29330.2	3.40946e-05
Cre03.g212977	Cre26.g756747	29397.2	3.40168e-05
Cre03.g189000	Cre03.g206850	29433.4	3.3975e-05
Cre09.g402350	Cre48.g761247	29460	3.39443e-05
Cre01.g010750	Cre01.g016300	29474.8	3.39273e-05
Cre03.g153050	Cre03.g178000	29477.4	3.39243e-05
Cre06.g268600	Cre09.g412100	29530.4	3.38634e-05
Cre16.g650400	Cre17.g742150	29532.2	3.38613e-05
Cre05.g242600	Cre10.g458450	29630.4	3.37491e-05
Cre01.g034350	Cre06.g303050	29840.2	3.35118e-05
Cre07.g323000	Cre09.g396624	29867.6	3.34811e-05
Cre16.g680588	Cre16.g684603	29990.6	3.33438e-05
Cre03.g189000	Cre09.g396475	30032.6	3.32972e-05
Cre12.g489000	Cre17.g704100	30111.6	3.32098e-05
Cre06.g249050	Cre16.g656700	30150.4	3.31671e-05
Cre03.g193900	Cre11.g483351	30280.6	3.30244e-05
Cre07.g353500	Cre09.g396401	30290.4	3.30138e-05
Cre07.g318050	Cre16.g673100	30308	3.29946e-05
Cre08.g361400	Cre14.g624600	30332.6	3.29678e-05
Cre03.g162701	Cre07.g355600	30388.4	3.29073e-05
Cre03.g149201	Cre17.g696500	30450.6	3.28401e-05
Cre01.g003376	Cre01.g028450	30514.2	3.27716e-05
Cre03.g149350	Cre24.g755597	30535	3.27493e-05
Cre03.g160700	Cre12.g493350	30561	3.27214e-05
Cre02.g101850	Cre03.g170450	30776	3.24929e-05
Cre08.g378800	Cre13.g603550	30791.8	3.24762e-05
Cre04.g213650	Cre09.g412050	30843.4	3.24218e-05
Cre13.g586450	Cre16.g680454	30873.8	3.23899e-05
Cre03.g180800	Cre09.g399252	30894.8	3.23679e-05
Cre08.g358532	Cre12.g507350	31036.8	3.22198e-05
Cre16.g667450	Cre16.g684267	31068	3.21875e-05
Cre02.g108450	Cre16.g693700	31078	3.21771e-05
Cre07.g323000	Cre07.g326650	31212.6	3.20383e-05
Cre03.g160700	Cre04.g217943	31229.6	3.20209e-05
Cre02.g101500	Cre03.g200650	31248.4	3.20016e-05
Cre01.g033900	Cre09.g395925	31259.4	3.19904e-05
Cre03.g212641	Cre06.g307500	31349	3.18989e-05
Cre02.g074150	Cre09.g410150	31360.4	3.18873e-05
Cre02.g119800	Cre16.g653338	31544	3.17017e-05
Cre03.g144424	Cre10.g462100	31665.6	3.158e-05
Cre03.g149201	Cre10.g461200	31710.2	3.15356e-05
Cre01.g043550	Cre02.g141786	31772.4	3.14739e-05
Cre07.g345050	Cre12.g493200	31877	3.13706e-05
Cre02.g103800	Cre12.g538000	31924.2	3.13242e-05
Cre12.g550250	Cre13.g568450	31942.4	3.13064e-05
Cre07.g352600	Cre16.g685300	32007.2	3.1243e-05
Cre08.g378800	Cre17.g699100	32033	3.12178e-05
Cre03.g212641	Cre03.g212977	32078.6	3.11734e-05
Cre07.g344668	Cre09.g406750	32101.6	3.11511e-05
Cre11.g476200	Cre17.g737250	32150.2	3.1104e-05
Cre12.g516050	Cre13.g568450	32168	3.10868e-05
Cre06.g269100	Cre16.g671800	32180.4	3.10748e-05
Cre14.g612100	Cre16.g672721	32273.4	3.09853e-05
Cre06.g250950	Cre17.g737250	32315.4	3.0945e-05
Cre04.g221950	Cre09.g388986	32431	3.08347e-05
Cre03.g144747	Cre17.g714800	32437.4	3.08286e-05
Cre03.g212977	Cre14.g617151	32512.4	3.07575e-05
Cre16.g667450	Cre16.g670755	32591.6	3.06828e-05
Cre02.g108350	Cre05.g239950	32622.6	3.06536e-05
Cre12.g516050	Cre16.g677650	32623	3.06532e-05
Cre02.g111200	Cre05.g239300	32775.2	3.05109e-05
Cre03.g212641	Cre16.g662600	32782.6	3.0504e-05
Cre15.g635100	Cre16.g692901	32786.4	3.05005e-05
Cre02.g103450	Cre06.g310400	32814	3.04748e-05
Cre02.g119800	Cre10.g455850	32902	3.03933e-05
Cre03.g164650	Cre16.g649400	32915	3.03813e-05
Cre03.g197100	Cre03.g198850	33037.6	3.02685e-05
Cre09.g402350	Cre10.g460000	33076.2	3.02332e-05
Cre05.g240650	Cre15.g639400	33081.4	3.02285e-05
Cre06.g283200	Cre13.g583700	33140.4	3.01747e-05
Cre09.g402350	Cre13.g563800	33305.2	3.00253e-05
Cre03.g144747	Cre03.g177600	33307.8	3.0023e-05
Cre05.g241634	Cre15.g634701	33312.4	3.00189e-05
Cre12.g557300	Cre14.g619400	33348	2.99868e-05
Cre03.g144747	Cre11.g467539	33366.2	2.99704e-05
Cre03.g189000	Cre07.g356980	33374.4	2.99631e-05
Cre03.g183350	Cre09.g401812	33519.4	2.98335e-05
Cre02.g119800	Cre11.g483250	33545.6	2.98102e-05
Cre03.g149201	Cre11.g467539	33598.6	2.97631e-05
Cre03.g149350	Cre14.g619250	33631.8	2.97338e-05
Cre03.g160700	Cre05.g236950	33634.2	2.97316e-05
Cre10.g455600	Cre12.g494200	33643.8	2.97232e-05
Cre12.g522400	Cre12.g556653	33699.4	2.96741e-05
Cre03.g200431	Cre17.g738200	33703.8	2.96702e-05
Cre03.g189000	Cre13.g588900	33745.4	2.96337e-05
Cre06.g278229	Cre09.g399960	33822.8	2.95659e-05
Cre06.g249050	Cre10.g442750	33823.4	2.95653e-05
Cre07.g352600	Cre10.g444250	33842.6	2.95486e-05
Cre01.g010750	Cre03.g165215	33896.2	2.95018e-05
Cre06.g278184	Cre12.g538492	33918.8	2.94822e-05
Cre12.g550250	Cre16.g678650	33919.6	2.94815e-05
Cre03.g162701	Cre36.g759747	33937.6	2.94658e-05
Cre03.g193900	Cre03.g204450	33990.2	2.94202e-05
Cre06.g268600	Cre16.g660000	34046.2	2.93719e-05
Cre08.g375400	Cre16.g653100	34057.4	2.93622e-05
Cre08.g383000	Cre17.g701917	34120.4	2.9308e-05
Cre01.g033900	Cre01.g034900	34128	2.93015e-05
Cre12.g489000	Cre17.g696500	34178.2	2.92584e-05
Cre03.g200431	Cre14.g613200	34245.2	2.92012e-05
Cre05.g238250	Cre05.g242600	34288	2.91647e-05
Cre08.g373346	Cre21.g752247	34329.6	2.91294e-05
Cre04.g211700	Cre17.g744247	34351.8	2.91106e-05
Cre03.g193900	Cre16.g653338	34380.2	2.90865e-05
Cre14.g632176	Cre16.g676450	34419.8	2.9053e-05
Cre12.g516050	Cre14.g614050	34446.2	2.90308e-05
Cre16.g686100	Cre17.g705200	34552.2	2.89417e-05
Cre09.g399552	Cre11.g467679	34706.4	2.88131e-05
Cre03.g144747	Cre16.g658800	34716	2.88052e-05
Cre03.g149201	Cre17.g704100	34757.2	2.8771e-05
Cre06.g291500	Cre16.g693400	34800	2.87356e-05
Cre12.g507500	Cre16.g668300	34925.6	2.86323e-05
Cre06.g269100	Cre06.g272450	34928.8	2.86297e-05
Cre04.g211700	Cre11.g482700	34971.8	2.85945e-05
Cre12.g522400	Cre14.g614050	35097.6	2.8492e-05
Cre16.g667150	Cre17.g719876	35108.2	2.84834e-05
Cre04.g218050	Cre05.g245350	35121.8	2.84723e-05
Cre03.g212977	Cre08.g367500	35124.2	2.84704e-05
Cre12.g550250	Cre14.g614050	35209.8	2.84012e-05
Cre03.g144747	Cre09.g393469	35229	2.83857e-05
Cre09.g399552	Cre10.g439700	35309.2	2.83212e-05
Cre01.g009650	Cre07.g339400	35324.2	2.83092e-05
Cre07.g332250	Cre12.g537250	35380.8	2.82639e-05
Cre12.g516050	Cre13.g570450	35534.4	2.81417e-05
Cre06.g291500	Cre14.g632750	35577.4	2.81077e-05
Cre03.g146267	Cre12.g558300	35610.4	2.80817e-05
Cre02.g145550	Cre02.g146100	35612.8	2.80798e-05
Cre12.g560200	Cre17.g702700	35632.4	2.80643e-05
Cre03.g184600	Cre12.g491450	35652.8	2.80483e-05
Cre02.g119800	Cre16.g678650	35780.4	2.79483e-05
Cre02.g103450	Cre03.g171900	35864	2.78831e-05
Cre02.g103450	Cre03.g173750	35868.4	2.78797e-05
Cre09.g392542	Cre14.g615224	35932.4	2.783e-05
Cre02.g085150	Cre16.g690319	35963.8	2.78057e-05
Cre02.g101300	Cre03.g202337	35970.4	2.78006e-05
Cre03.g149201	Cre14.g611400	35985.6	2.77889e-05
Cre03.g152150	Cre07.g356400	36021.4	2.77613e-05
Cre06.g269100	Cre12.g530100	36028.8	2.77556e-05
Cre02.g103450	Cre04.g224867	36046.4	2.7742e-05
Cre11.g476200	Cre16.g676400	36110	2.76932e-05
Cre12.g514250	Cre12.g515050	36112.2	2.76915e-05
Cre06.g266950	Cre16.g669550	36142	2.76686e-05
Cre01.g010750	Cre01.g061077	36207.4	2.76187e-05
Cre12.g550250	Cre18.g749747	36257.2	2.75807e-05
Cre12.g541777	Cre14.g624850	36268.2	2.75724e-05
Cre01.g033900	Cre13.g587300	36345	2.75141e-05
Cre12.g550250	Cre15.g641150	36370.8	2.74946e-05
Cre12.g550250	Cre14.g611250	36376.4	2.74904e-05
Cre17.g729750	Cre17.g744547	36400.2	2.74724e-05
Cre02.g145550	Cre12.g547050	36424.4	2.74541e-05
Cre01.g034350	Cre02.g091750	36439.6	2.74427e-05
Cre04.g215450	Cre09.g400500	36467.4	2.74218e-05
Cre06.g269100	Cre09.g416200	36605.2	2.73185e-05
Cre06.g266950	Cre09.g391319	36607.4	2.73169e-05
Cre06.g275350	Cre09.g390726	36683.6	2.72601e-05
Cre02.g109650	Cre07.g346950	36702.4	2.72462e-05
Cre02.g109650	Cre11.g467627	36806.6	2.7169e-05
Cre03.g193900	Cre04.g220700	36913.8	2.70901e-05
Cre03.g164650	Cre14.g630301	36995.8	2.70301e-05
Cre06.g249050	Cre13.g570450	37001.6	2.70259e-05
Cre10.g450500	Cre17.g728100	37025	2.70088e-05
Cre12.g557300	Cre13.g574400	37122.8	2.69376e-05
Cre06.g262800	Cre14.g629050	37268.2	2.68325e-05
Cre02.g112750	Cre16.g687600	37314.4	2.67993e-05
Cre03.g184600	Cre03.g193100	37386.6	2.67476e-05
Cre03.g172800	Cre06.g298750	37403	2.67358e-05
Cre02.g101300	Cre08.g361900	37465.6	2.66912e-05
Cre03.g212977	Cre16.g681500	37507.6	2.66613e-05
Cre03.g144747	Cre07.g321250	37517.8	2.6654e-05
Cre04.g213650	Cre17.g723850	37530.4	2.66451e-05
Cre06.g249050	Cre09.g399476	37592.8	2.66008e-05
Cre09.g401219	Cre12.g489400	37600.6	2.65953e-05
Cre02.g103450	Cre06.g291700	37605	2.65922e-05
Cre03.g146267	Cre12.g558352	37607.2	2.65907e-05
Cre04.g218400	Cre06.g263700	37645.8	2.65634e-05
Cre01.g052300	Cre12.g532900	37667	2.65484e-05
Cre03.g152150	Cre07.g340350	37684.4	2.65362e-05
Cre06.g268600	Cre11.g468250	37692.4	2.65305e-05
Cre03.g184151	Cre18.g748547	37851.8	2.64188e-05
Cre08.g364050	Cre08.g376700	37864.8	2.64098e-05
Cre03.g193900	Cre13.g580250	37867.6	2.64078e-05
Cre02.g101150	Cre07.g325718	37999.2	2.63163e-05
Cre03.g152150	Cre06.g302700	38028.6	2.6296e-05
Cre06.g262800	Cre12.g487800	38083.2	2.62583e-05
Cre12.g516050	Cre14.g625850	38124	2.62302e-05
Cre06.g249050	Cre16.g673393	38133	2.6224e-05
Cre02.g112750	Cre12.g486600	38188	2.61862e-05
Cre02.g089200	Cre17.g740000	38286.2	2.61191e-05
Cre07.g332250	Cre17.g723400	38293	2.61144e-05
Cre02.g119800	Cre06.g295700	38364.4	2.60658e-05
Cre01.g010750	Cre09.g400950	38454	2.60051e-05
Cre03.g200431	Cre04.g213500	38495.4	2.59771e-05
Cre10.g450500	Cre14.g630883	38509.8	2.59674e-05
Cre02.g108350	Cre16.g675100	38579.4	2.59206e-05
Cre03.g149350	Cre11.g467672	38585.2	2.59167e-05
Cre03.g193900	Cre03.g207900	38668.8	2.58606e-05
Cre02.g118250	Cre03.g193150	38741.2	2.58123e-05
Cre02.g145550	Cre09.g391753	38838.4	2.57477e-05
Cre10.g421021	Cre12.g547400	38844.6	2.57436e-05
Cre12.g541777	Cre13.g573000	38864.8	2.57302e-05
Cre03.g160700	Cre06.g266100	38898.6	2.57079e-05
Cre02.g119800	Cre07.g314700	39018.2	2.56291e-05
Cre03.g184151	Cre05.g232400	39203.6	2.55079e-05
Cre07.g353555	Cre13.g607050	39249	2.54784e-05
Cre17.g729600	Cre17.g747197	39289.2	2.54523e-05
Cre02.g103800	Cre07.g343050	39323.4	2.54302e-05
Cre03.g189000	Cre04.g223650	39388.6	2.53881e-05
Cre12.g550250	Cre14.g625850	39436.6	2.53572e-05
Cre12.g517451	Cre16.g692300	39444.4	2.53521e-05
Cre06.g249050	Cre11.g482850	39521.8	2.53025e-05
Cre03.g200431	Cre13.g591501	39547	2.52864e-05
Cre01.g022950	Cre16.g649500	39547.8	2.52859e-05
Cre03.g193900	Cre17.g738500	39598	2.52538e-05
Cre06.g249050	Cre06.g282850	39657.8	2.52157e-05
Cre06.g249050	Cre16.g653450	39759.4	2.51513e-05
Cre01.g022950	Cre14.g627100	39768.2	2.51457e-05
Cre03.g193900	Cre03.g195450	39779.2	2.51388e-05
Cre03.g153050	Cre15.g640204	39795.8	2.51283e-05
Cre07.g352600	Cre14.g628650	39808.8	2.51201e-05
Cre03.g145407	Cre14.g608050	39829.4	2.51071e-05
Cre08.g361400	Cre10.g466200	39878.6	2.50761e-05
Cre03.g212641	Cre16.g694450	39966	2.50213e-05
Cre03.g146267	Cre11.g467605	40007.8	2.49951e-05
Cre05.g242650	Cre11.g482900	40015	2.49906e-05
Cre02.g146629	Cre06.g277400	40058.8	2.49633e-05
Cre02.g078700	Cre07.g356200	40116.2	2.49276e-05
Cre02.g078700	Cre12.g555300	40129.4	2.49194e-05
Cre09.g402350	Cre16.g668000	40155.2	2.49034e-05
Cre06.g249050	Cre12.g550250	40187.2	2.48835e-05
Cre03.g200431	Cre13.g581550	40197.2	2.48774e-05
Cre06.g249050	Cre07.g350100	40205.6	2.48722e-05
Cre13.g568350	Cre15.g634600	40281.6	2.48252e-05
Cre03.g152150	Cre15.g639150	40336.6	2.47914e-05
Cre02.g109683	Cre06.g278228	40357.8	2.47784e-05
Cre03.g144747	Cre09.g395251	40363.8	2.47747e-05
Cre01.g048501	Cre16.g663200	40391.2	2.47579e-05
Cre07.g345350	Cre17.g701917	40524.8	2.46762e-05
Cre10.g450500	Cre17.g700000	40533.4	2.4671e-05
Cre02.g089200	Cre08.g373050	40571.4	2.46479e-05
Cre03.g149201	Cre11.g481600	40617.2	2.46201e-05
Cre03.g180800	Cre13.g564850	40632.8	2.46107e-05
Cre03.g193900	Cre16.g686950	40664.8	2.45913e-05
Cre02.g103450	Cre12.g531800	40687.2	2.45778e-05
Cre02.g101300	Cre17.g727250	40698.2	2.45711e-05
Cre12.g550250	Cre13.g570450	40709.2	2.45645e-05
Cre03.g162701	Cre06.g278700	40717.4	2.45595e-05
Cre02.g119800	Cre16.g686950	40720.2	2.45578e-05
Cre09.g410450	Cre12.g558352	40724.8	2.45551e-05
Cre02.g119800	Cre12.g491050	40770	2.45278e-05
Cre16.g675246	Cre17.g702750	40779.4	2.45222e-05
Cre10.g455600	Cre12.g507909	40787.2	2.45175e-05
Cre05.g241634	Cre12.g560000	40819.4	2.44982e-05
Cre03.g193900	Cre07.g356960	40873.8	2.44656e-05
Cre06.g268600	Cre10.g420350	40898.6	2.44507e-05
Cre06.g300600	Cre12.g541500	40907.4	2.44455e-05
Cre02.g078700	Cre08.g360001	40923.6	2.44358e-05
Cre02.g119800	Cre10.g437300	40926.6	2.4434e-05
Cre07.g332250	Cre07.g348600	40950.8	2.44195e-05
Cre09.g397475	Cre14.g619900	40954.2	2.44175e-05
Cre09.g399552	Cre16.g662600	40982.4	2.44007e-05
Cre09.g402350	Cre11.g468359	41006.4	2.43864e-05
Cre06.g255450	Cre07.g332400	41125.6	2.43158e-05
Cre06.g305850	Cre07.g339900	41197.2	2.42735e-05
Cre12.g516050	Cre17.g721200	41236.2	2.42505e-05
Cre02.g103450	Cre09.g405250	41262	2.42354e-05
Cre02.g108350	Cre03.g144807	41325.2	2.41983e-05
Cre03.g193900	Cre09.g401034	41345.2	2.41866e-05
Cre06.g255450	Cre12.g510600	41376.4	2.41684e-05
Cre16.g657150	Cre16.g673150	41411	2.41482e-05
Cre13.g573000	Cre16.g691900	41456.8	2.41215e-05
Cre02.g110550	Cre12.g493250	41527.4	2.40805e-05
Cre11.g475950	Cre12.g538500	41635.8	2.40178e-05
Cre03.g193900	Cre06.g278199	41695.6	2.39833e-05
Cre12.g550250	Cre13.g580250	41771.4	2.39398e-05
Cre03.g144747	Cre07.g332901	41808.2	2.39188e-05
Cre03.g149201	Cre10.g433800	41891.2	2.38714e-05
Cre01.g000050	Cre17.g725450	41967.4	2.3828e-05
Cre09.g402350	Cre12.g549900	42007.8	2.38051e-05
Cre12.g485950	Cre16.g670617	42021.4	2.37974e-05
Cre03.g193900	Cre10.g445800	42036	2.37891e-05
Cre03.g174200	Cre03.g202449	42043.4	2.37849e-05
Cre05.g242600	Cre07.g336900	42174.4	2.37111e-05
Cre12.g508150	Cre14.g622900	42440.6	2.35623e-05
Cre06.g310500	Cre08.g363100	42450	2.35571e-05
Cre03.g197350	Cre06.g300750	42509.4	2.35242e-05
Cre03.g188200	Cre12.g550700	42562.2	2.3495e-05
Cre05.g241634	Cre16.g688751	42625.2	2.34603e-05
Cre04.g211700	Cre09.g401034	42639	2.34527e-05
Cre06.g278184	Cre16.g663850	42663	2.34395e-05
Cre03.g200431	Cre16.g669550	42694.8	2.34221e-05
Cre09.g392300	Cre10.g436900	42791.2	2.33693e-05
Cre09.g392300	Cre12.g513700	42800	2.33645e-05
Cre02.g119800	Cre07.g350100	42818.8	2.33542e-05
Cre03.g174200	Cre11.g475450	42848	2.33383e-05
Cre03.g144747	Cre12.g528800	42867	2.3328e-05
Cre07.g345050	Cre12.g510600	42874.8	2.33237e-05
Cre10.g438850	Cre10.g438883	42889	2.3316e-05
Cre04.g211700	Cre09.g395399	42996.6	2.32577e-05
Cre04.g212050	Cre07.g332400	43005.8	2.32527e-05
Cre03.g200431	Cre06.g309300	43013.2	2.32487e-05
Cre04.g212700	Cre13.g606700	43092	2.32062e-05
Cre12.g522400	Cre16.g668750	43176.4	2.31608e-05
Cre06.g278136	Cre12.g489400	43280	2.31054e-05
Cre12.g550250	Cre16.g652950	43283.6	2.31034e-05
Cre04.g212700	Cre12.g541000	43292.2	2.30988e-05
Cre03.g193900	Cre09.g396920	43326.4	2.30806e-05
Cre06.g249050	Cre07.g313143	43354.6	2.30656e-05
Cre05.g242600	Cre16.g674938	43421	2.30303e-05
Cre13.g581150	Cre17.g731250	43564.8	2.29543e-05
Cre10.g450500	Cre16.g688414	43574.8	2.2949e-05
Cre14.g612350	Cre19.g750947	43596.4	2.29377e-05
Cre04.g220250	Cre12.g493500	43648.6	2.29102e-05
Cre03.g209953	Cre10.g419000	43704.8	2.28808e-05
Cre12.g502678	Cre22.g753347	43725	2.28702e-05
Cre03.g185950	Cre10.g465650	43881.8	2.27885e-05
Cre09.g391353	Cre14.g631800	43920.8	2.27683e-05
Cre06.g268600	Cre06.g283950	43949.2	2.27535e-05
Cre06.g278184	Cre06.g286000	43984.4	2.27353e-05
Cre02.g145550	Cre03.g166050	44067.2	2.26926e-05
Cre02.g100100	Cre10.g445226	44109.8	2.26707e-05
Cre03.g179000	Cre16.g668100	44161	2.26444e-05
Cre12.g522400	Cre16.g677650	44166.6	2.26415e-05
Cre05.g241634	Cre07.g339633	44184.8	2.26322e-05
Cre07.g323000	Cre10.g462850	44187.6	2.26308e-05
Cre01.g033900	Cre12.g507900	44188.8	2.26302e-05
Cre12.g516050	Cre17.g735650	44194.8	2.26271e-05
Cre07.g325738	Cre12.g535050	44202.8	2.2623e-05
Cre02.g103450	Cre04.g226950	44259.8	2.25939e-05
Cre12.g522400	Cre18.g749747	44402	2.25215e-05
Cre03.g188200	Cre16.g670617	44414.8	2.2515e-05
Cre03.g149201	Cre03.g178000	44422.8	2.2511e-05
Cre04.g218400	Cre08.g377750	44447.6	2.24984e-05
Cre04.g211700	Cre04.g214350	44456	2.24942e-05
Cre03.g189850	Cre13.g575950	44470	2.24871e-05
Cre03.g212977	Cre17.g720950	44577.6	2.24328e-05
Cre03.g149201	Cre03.g173750	44582.6	2.24303e-05
Cre09.g399552	Cre16.g685050	44592.4	2.24253e-05
Cre03.g160700	Cre17.g717900	44656.6	2.23931e-05
Cre08.g378800	Cre12.g561500	44679.2	2.23818e-05
Cre02.g082550	Cre10.g453600	44699.2	2.23718e-05
Cre12.g522400	Cre17.g744247	44836.2	2.23034e-05
Cre02.g103450	Cre09.g415650	44841.2	2.23009e-05
Cre03.g193900	Cre10.g441250	44861	2.22911e-05
Cre03.g212977	Cre06.g307500	44913.6	2.2265e-05
Cre03.g212977	Cre06.g303300	44946.4	2.22487e-05
Cre03.g144747	Cre14.g632400	44989	2.22277e-05
Cre02.g119800	Cre12.g531350	44990.4	2.2227e-05
Cre04.g220250	Cre09.g392650	45011	2.22168e-05
Cre03.g193900	Cre07.g316850	45012.6	2.2216e-05
Cre02.g111200	Cre16.g675300	45039.8	2.22026e-05
Cre06.g285600	Cre14.g632750	45052.8	2.21962e-05
Cre03.g200431	Cre05.g234050	45061	2.21921e-05
Cre07.g352600	Cre16.g665400	45067.4	2.2189e-05
Cre03.g212977	Cre16.g661500	45100.8	2.21726e-05
Cre06.g255450	Cre17.g704400	45134.4	2.2156e-05
Cre02.g103450	Cre14.g612250	45145.2	2.21507e-05
Cre02.g119800	Cre10.g419150	45172.4	2.21374e-05
Cre03.g193900	Cre14.g614050	45187	2.21303e-05
Cre11.g479450	Cre12.g513750	45190.4	2.21286e-05
Cre03.g146267	Cre06.g275350	45260.2	2.20945e-05
Cre13.g581150	Cre16.g650700	45270	2.20897e-05
Cre02.g145550	Cre14.g610100	45276	2.20868e-05
Cre01.g025050	Cre03.g208273	45319.2	2.20657e-05
Cre03.g197350	Cre14.g634150	45342.4	2.20544e-05
Cre10.g431450	Cre11.g467785	45343	2.20541e-05
Cre06.g249050	Cre13.g575200	45532.8	2.19622e-05
Cre06.g289900	Cre10.g433300	45596	2.19317e-05
Cre03.g212641	Cre10.g462150	45637.2	2.19119e-05
Cre12.g550250	Cre14.g616800	45681.6	2.18907e-05
Cre06.g269100	Cre09.g397216	45689.8	2.18867e-05
Cre03.g193900	Cre09.g399911	45727.2	2.18688e-05
Cre08.g377200	Cre17.g714229	45749.4	2.18582e-05
Cre12.g516050	Cre14.g611250	45749.6	2.18581e-05
Cre09.g390430	Cre10.g426400	45934.2	2.17703e-05
Cre05.g242650	Cre06.g278171	45956	2.17599e-05
Cre07.g353555	Cre10.g445226	45962.4	2.17569e-05
Cre03.g144424	Cre09.g408464	45996	2.1741e-05
Cre02.g101850	Cre16.g678000	46025.6	2.1727e-05
Cre03.g193900	Cre09.g412400	46089	2.16972e-05
Cre17.g696750	Cre24.g755897	46187.4	2.16509e-05
Cre03.g144424	Cre03.g182800	46212	2.16394e-05
Cre03.g152150	Cre12.g552200	46350	2.1575e-05
Cre12.g516050	Cre16.g678650	46433	2.15364e-05
Cre13.g573000	Cre13.g606850	46461.4	2.15232e-05
Cre02.g111200	Cre09.g391541	46486	2.15119e-05
Cre04.g221950	Cre07.g339633	46551.4	2.14816e-05
Cre01.g003376	Cre16.g651750	46574	2.14712e-05
Cre03.g197350	Cre06.g307450	46588	2.14648e-05
Cre02.g103450	Cre07.g325749	46610.2	2.14545e-05
Cre04.g211700	Cre06.g275200	46647.6	2.14373e-05
Cre02.g108350	Cre17.g702900	46661.8	2.14308e-05
Cre02.g091550	Cre08.g358522	46678.4	2.14232e-05
Cre05.g242600	Cre13.g588650	46698	2.14142e-05
Cre03.g160700	Cre04.g222000	46698.4	2.1414e-05
Cre01.g010750	Cre07.g346100	46744.4	2.13929e-05
Cre03.g212977	Cre08.g367400	46773	2.13799e-05
Cre01.g033900	Cre14.g613800	46804.2	2.13656e-05
Cre13.g573000	Cre13.g602300	46817.8	2.13594e-05
Cre05.g247000	Cre11.g467652	46826.8	2.13553e-05
Cre05.g242650	Cre13.g571400	47004.8	2.12744e-05
Cre03.g144747	Cre03.g174400	47009.8	2.12722e-05
Cre08.g378800	Cre12.g515000	47014.4	2.12701e-05
Cre09.g402350	Cre10.g442750	47040.6	2.12582e-05
Cre03.g200431	Cre07.g347850	47050.2	2.12539e-05
Cre03.g212641	Cre11.g479900	47058	2.12504e-05
Cre09.g399289	Cre13.g588501	47162	2.12035e-05
Cre02.g101150	Cre06.g278193	47177.8	2.11964e-05
Cre06.g269100	Cre06.g278105	47247.6	2.11651e-05
Cre06.g310500	Cre15.g635400	47258.2	2.11603e-05
Cre09.g402350	Cre10.g463850	47287.2	2.11474e-05
Cre11.g480950	Cre17.g710650	47292.6	2.1145e-05
Cre13.g573000	Cre13.g573050	47295.4	2.11437e-05
Cre06.g253250	Cre06.g291500	47357.4	2.1116e-05
Cre06.g278181	Cre07.g347800	47370.2	2.11103e-05
Cre12.g557300	Cre12.g557350	47378.2	2.11068e-05
Cre12.g516050	Cre18.g749747	47462.6	2.10692e-05
Cre03.g160700	Cre10.g421350	47591.4	2.10122e-05
Cre08.g358532	Cre16.g682475	47618.4	2.10003e-05
Cre10.g438850	Cre13.g588650	47648.2	2.09872e-05
Cre07.g335150	Cre14.g617151	47656.8	2.09834e-05
Cre02.g111200	Cre09.g407501	47666.6	2.09791e-05
Cre03.g144747	Cre12.g536425	47675.6	2.09751e-05
Cre09.g386753	Cre10.g420350	47682.2	2.09722e-05
Cre07.g351550	Cre12.g510800	47709.6	2.09601e-05
Cre08.g378800	Cre10.g446800	47719.8	2.09557e-05
Cre01.g023100	Cre13.g576740	47759.4	2.09383e-05
Cre03.g172800	Cre09.g397216	47795.2	2.09226e-05
Cre03.g144747	Cre10.g417600	47805.2	2.09182e-05
Cre03.g193900	Cre16.g672497	47815.4	2.09138e-05
Cre02.g118250	Cre04.g231810	47823.8	2.09101e-05
Cre06.g262800	Cre16.g694250	47895.2	2.08789e-05
Cre02.g111200	Cre03.g158050	47944	2.08577e-05
Cre07.g330050	Cre09.g407400	47993	2.08364e-05
Cre04.g219600	Cre08.g358552	48020.4	2.08245e-05
Cre07.g323000	Cre10.g446000	48050.6	2.08114e-05
Cre13.g573000	Cre17.g738200	48071.6	2.08023e-05
Cre02.g112750	Cre09.g412050	48081.6	2.0798e-05
Cre13.g573000	Cre17.g702600	48097.8	2.0791e-05
Cre03.g149350	Cre03.g163950	48128.8	2.07776e-05
Cre10.g450500	Cre16.g686285	48166.4	2.07614e-05
Cre08.g378800	Cre16.g687350	48189.8	2.07513e-05
Cre03.g193900	Cre06.g259950	48281.6	2.07118e-05
Cre12.g485950	Cre17.g720750	48287.6	2.07093e-05
Cre06.g285600	Cre06.g288908	48345.8	2.06843e-05
Cre10.g430750	Cre14.g623650	48373.4	2.06725e-05
Cre08.g361400	Cre13.g575950	48428.6	2.0649e-05
Cre06.g249050	Cre14.g614050	48432	2.06475e-05
Cre02.g103450	Cre12.g546100	48467.6	2.06323e-05
Cre03.g144747	Cre11.g481600	48504.2	2.06168e-05
Cre06.g249050	Cre16.g672500	48542	2.06007e-05
Cre03.g152150	Cre12.g495951	48561.8	2.05923e-05
Cre13.g568350	Cre13.g603350	48571	2.05884e-05
Cre02.g109650	Cre12.g558900	48662.8	2.05496e-05
Cre07.g332250	Cre12.g517750	48678.6	2.05429e-05
Cre03.g179000	Cre10.g439300	48691.6	2.05374e-05
Cre06.g262800	Cre12.g558600	48705.6	2.05315e-05
Cre01.g035150	Cre11.g467719	48707.8	2.05306e-05
Cre02.g103450	Cre11.g469000	48711.4	2.05291e-05
Cre02.g109650	Cre03.g188250	48716	2.05271e-05
Cre03.g197100	Cre07.g312300	48719.2	2.05258e-05
Cre06.g262800	Cre13.g585050	48742.6	2.05159e-05
Cre14.g630376	Cre17.g718100	48745.2	2.05148e-05
Cre10.g433350	Cre14.g625251	48792.6	2.04949e-05
Cre02.g111200	Cre11.g476100	48898.8	2.04504e-05
Cre04.g211700	Cre05.g232400	48906.6	2.04471e-05
Cre07.g335150	Cre09.g401256	48924.4	2.04397e-05
Cre01.g003376	Cre13.g562450	48950.4	2.04288e-05
Cre03.g162701	Cre10.g456851	49049.4	2.03876e-05
Cre03.g144747	Cre06.g302950	49160.8	2.03414e-05
Cre16.g667450	Cre17.g735750	49209.4	2.03213e-05
Cre03.g163200	Cre13.g582350	49218.6	2.03175e-05
Cre02.g083750	Cre07.g313250	49265.6	2.02981e-05
Cre07.g344668	Cre08.g372650	49341.6	2.02669e-05
Cre06.g262800	Cre07.g346100	49386.8	2.02483e-05
Cre06.g249050	Cre13.g568450	49456.4	2.02198e-05
Cre11.g478850	Cre12.g555400	49472	2.02135e-05
Cre07.g353500	Cre13.g585150	49478.8	2.02107e-05
Cre04.g218400	Cre13.g577650	49497.6	2.0203e-05
Cre13.g568350	Cre16.g685250	49534	2.01882e-05
Cre07.g335150	Cre17.g721000	49542.8	2.01846e-05
Cre07.g352600	Cre10.g441950	49604.4	2.01595e-05
Cre03.g145407	Cre17.g736950	49615.6	2.0155e-05
Cre09.g399552	Cre11.g477350	49641.4	2.01445e-05
Cre12.g516050	Cre12.g522950	49722	2.01118e-05
Cre03.g152150	Cre03.g207713	49769.6	2.00926e-05
Cre02.g145550	Cre06.g279474	49824.2	2.00706e-05
Cre07.g353555	Cre12.g538100	49835.4	2.00661e-05
Cre03.g162701	Cre07.g339900	49864.4	2.00544e-05
Cre13.g573000	Cre13.g576400	49885.2	2.0046e-05
Cre01.g033900	Cre17.g736300	49886.4	2.00455e-05
Cre12.g489000	Cre14.g632400	49887.2	2.00452e-05
Cre06.g269100	Cre12.g530550	49893.6	2.00427e-05
Cre03.g144747	Cre12.g489000	49895.2	2.0042e-05
Cre12.g510200	Cre16.g663450	49899.6	2.00402e-05
Cre03.g200431	Cre10.g428678	49910.2	2.0036e-05
Cre07.g332250	Cre07.g344550	49998.4	2.00006e-05
Cre03.g193900	Cre09.g387600	50005.2	1.99979e-05
Cre01.g052300	Cre17.g739650	50015.8	1.99937e-05
Cre12.g502650	Cre16.g655850	50035.8	1.99857e-05
Cre12.g516050	Cre16.g676981	50045.8	1.99817e-05
Cre07.g345350	Cre08.g376500	50070	1.9972e-05
Cre09.g399552	Cre09.g416850	50080	1.99681e-05
Cre08.g364400	Cre16.g669452	50082.6	1.9967e-05
Cre06.g249050	Cre06.g257700	50123.4	1.99508e-05
Cre03.g149201	Cre07.g325749	50143.6	1.99427e-05
Cre03.g152150	Cre17.g719000	50222.2	1.99115e-05
Cre12.g516050	Cre16.g656700	50241	1.99041e-05
Cre12.g550250	Cre16.g665950	50282.6	1.98876e-05
Cre09.g392300	Cre14.g610450	50371.8	1.98524e-05
Cre02.g119800	Cre12.g524050	50406.4	1.98388e-05
Cre06.g266950	Cre09.g396050	50429.2	1.98298e-05
Cre03.g144747	Cre12.g536650	50435.4	1.98273e-05
Cre12.g541777	Cre17.g701050	50490.2	1.98058e-05
Cre01.g010750	Cre14.g621100	50498.6	1.98025e-05
Cre06.g304250	Cre11.g467500	50547	1.97836e-05
Cre10.g435450	Cre14.g623900	50597.4	1.97639e-05
Cre06.g278136	Cre17.g712950	50598.4	1.97635e-05
Cre01.g022950	Cre06.g286250	50602.2	1.9762e-05
Cre03.g144424	Cre26.g756597	50682.4	1.97307e-05
Cre03.g193900	Cre06.g266550	50707	1.97211e-05
Cre06.g249050	Cre08.g370401	50727.6	1.97131e-05
Cre02.g085150	Cre09.g407120	50736.2	1.97098e-05
Cre02.g083750	Cre04.g215000	50737.4	1.97093e-05
Cre02.g089200	Cre12.g493550	50790.8	1.96886e-05
Cre09.g399552	Cre10.g462783	50792.8	1.96878e-05
Cre03.g144747	Cre03.g192201	50797	1.96862e-05
Cre08.g378800	Cre17.g726700	50815	1.96792e-05
Cre03.g144747	Cre07.g349750	50823	1.96761e-05
Cre02.g111200	Cre07.g334900	50889.4	1.96505e-05
Cre12.g516050	Cre14.g632100	50924.4	1.9637e-05
Cre03.g152150	Cre13.g586300	50973.6	1.9618e-05
Cre03.g149201	Cre13.g564700	50974.8	1.96175e-05
Cre03.g144424	Cre03.g161800	51003.4	1.96065e-05
Cre12.g523000	Cre12.g548950	51032	1.95955e-05
Cre13.g606750	Cre16.g691050	51033.8	1.95949e-05
Cre09.g410450	Cre12.g558300	51078.4	1.95777e-05
Cre03.g152150	Cre09.g392503	51094	1.95718e-05
Cre02.g103450	Cre16.g690991	51096.8	1.95707e-05
Cre06.g255450	Cre10.g448300	51111.4	1.95651e-05
Cre06.g305850	Cre10.g420850	51142.2	1.95533e-05
Cre04.g211700	Cre16.g692750	51144.8	1.95523e-05
Cre03.g160700	Cre17.g705300	51145.8	1.95519e-05
Cre04.g226400	Cre07.g314250	51158.2	1.95472e-05
Cre09.g402350	Cre13.g565150	51186	1.95366e-05
Cre02.g078700	Cre09.g391319	51202.2	1.95304e-05
Cre02.g089200	Cre14.g623150	51286	1.94985e-05
Cre06.g278184	Cre07.g357300	51320.2	1.94855e-05
Cre04.g212700	Cre06.g258450	51335	1.94799e-05
Cre01.g052300	Cre13.g574700	51364.8	1.94686e-05
Cre12.g541777	Cre16.g690500	51386.4	1.94604e-05
Cre06.g292650	Cre12.g499750	51469.4	1.9429e-05
Cre03.g189000	Cre03.g206950	51486.8	1.94225e-05
Cre02.g101500	Cre02.g117050	51535.4	1.94041e-05
Cre03.g180800	Cre06.g273200	51566.4	1.93925e-05
Cre02.g113450	Cre13.g567500	51590.8	1.93833e-05
Cre05.g242600	Cre09.g396950	51602.6	1.93789e-05
Cre06.g266950	Cre12.g531850	51708.8	1.93391e-05
Cre12.g507500	Cre12.g553650	51784.4	1.93108e-05
Cre02.g119800	Cre06.g311250	51791.2	1.93083e-05
Cre01.g043550	Cre07.g345800	51805.4	1.9303e-05
Cre17.g709550	Cre17.g747797	51814	1.92998e-05
Cre12.g516050	Cre14.g618250	51894.8	1.92698e-05
Cre02.g119800	Cre07.g355200	51908.6	1.92646e-05
Cre02.g101550	Cre13.g583700	51934.4	1.92551e-05
Cre11.g467581	Cre12.g501400	51965	1.92437e-05
Cre05.g240600	Cre06.g295200	51969.8	1.92419e-05
Cre03.g212977	Cre04.g223350	52000.8	1.92305e-05
Cre08.g358532	Cre08.g384628	52057.2	1.92096e-05
Cre03.g212977	Cre05.g236650	52063.6	1.92073e-05
Cre07.g351550	Cre10.g460050	52221.2	1.91493e-05
Cre10.g431450	Cre11.g479650	52249	1.91391e-05
Cre14.g633789	Cre17.g734660	52266.6	1.91327e-05
Cre14.g617151	Cre17.g716650	52305.2	1.91186e-05
Cre02.g119800	Cre04.g225150	52409.8	1.90804e-05
Cre02.g083750	Cre17.g718950	52411.6	1.90797e-05
Cre03.g193900	Cre06.g251750	52422.6	1.90757e-05
Cre11.g467581	Cre13.g567650	52428.2	1.90737e-05
Cre02.g119800	Cre04.g214350	52513.2	1.90428e-05
Cre12.g516050	Cre12.g549900	52553.4	1.90283e-05
Cre03.g209953	Cre05.g237950	52666.8	1.89873e-05
Cre12.g516050	Cre17.g738500	52697	1.89764e-05
Cre12.g541777	Cre12.g548000	52734.8	1.89628e-05
Cre10.g441300	Cre13.g572850	52765.6	1.89517e-05
Cre09.g397475	Cre12.g518400	52785.2	1.89447e-05
Cre02.g103450	Cre14.g611700	52794.4	1.89414e-05
Cre03.g193900	Cre12.g550250	52797.6	1.89403e-05
Cre06.g268600	Cre12.g510050	52811.4	1.89353e-05
Cre13.g583150	Cre14.g631100	52828.6	1.89291e-05
Cre03.g189000	Cre13.g570300	52836	1.89265e-05
Cre06.g249050	Cre06.g281750	52872.4	1.89135e-05
Cre03.g149201	Cre06.g272250	52873.6	1.8913e-05
Cre05.g247000	Cre06.g274950	53230.6	1.87862e-05
Cre13.g573000	Cre17.g710100	53232	1.87857e-05
Cre12.g550250	Cre17.g729000	53277.2	1.87698e-05
Cre02.g103450	Cre08.g361200	53303.8	1.87604e-05
Cre02.g119800	Cre09.g412400	53315.8	1.87562e-05
Cre13.g573000	Cre16.g680944	53339.2	1.87479e-05
Cre03.g200431	Cre17.g747347	53356.2	1.8742e-05
Cre08.g364050	Cre16.g684022	53368.2	1.87378e-05
Cre06.g269100	Cre16.g660000	53369.2	1.87374e-05
Cre02.g084550	Cre17.g704650	53376.6	1.87348e-05
Cre02.g103450	Cre07.g354850	53450	1.87091e-05
Cre06.g268600	Cre06.g300700	53452	1.87084e-05
Cre16.g667900	Cre16.g676000	53536.6	1.86788e-05
Cre04.g221900	Cre09.g390875	53538.8	1.8678e-05
Cre05.g241634	Cre13.g604450	53552.4	1.86733e-05
Cre02.g083750	Cre06.g282651	53560	1.86706e-05
Cre03.g180800	Cre12.g507872	53639	1.86432e-05
Cre06.g249050	Cre09.g395843	53691.6	1.86249e-05
Cre12.g502650	Cre22.g753347	53745.2	1.86063e-05
Cre12.g495100	Cre12.g498950	53791.2	1.85904e-05
Cre03.g179300	Cre09.g396624	53829.4	1.85772e-05
Cre14.g617200	Cre16.g655000	53839.6	1.85737e-05
Cre03.g189000	Cre06.g263100	53845	1.85718e-05
Cre06.g250950	Cre10.g453450	53857.6	1.85675e-05
Cre08.g358534	Cre12.g513200	53920.4	1.85459e-05
Cre01.g022950	Cre11.g467636	53921.8	1.85454e-05
Cre08.g383000	Cre09.g401886	53956.8	1.85333e-05
Cre12.g520650	Cre13.g581100	53956.8	1.85333e-05
Cre07.g344668	Cre12.g523320	54006.4	1.85163e-05
Cre12.g520850	Cre16.g657000	54132.8	1.84731e-05
Cre12.g522400	Cre14.g632100	54231.4	1.84395e-05
Cre03.g184151	Cre14.g627950	54246	1.84345e-05
Cre10.g450500	Cre10.g450900	54297.2	1.84172e-05
Cre13.g568350	Cre24.g755897	54323	1.84084e-05
Cre03.g152150	Cre11.g467572	54323.2	1.84083e-05
Cre07.g316600	Cre10.g442700	54332.6	1.84052e-05
Cre06.g268600	Cre10.g443500	54407.2	1.83799e-05
Cre06.g262800	Cre09.g412175	54412.6	1.83781e-05
Cre03.g146027	Cre16.g686550	54444.8	1.83672e-05
Cre02.g108350	Cre17.g718150	54461.2	1.83617e-05
Cre03.g200431	Cre06.g304600	54470.8	1.83585e-05
Cre02.g119800	Cre03.g166700	54514.2	1.83438e-05
Cre06.g262800	Cre12.g546877	54546	1.83332e-05
Cre12.g485950	Cre13.g573000	54572	1.83244e-05
Cre03.g193900	Cre11.g467750	54652.4	1.82975e-05
Cre08.g361400	Cre12.g558600	54669.4	1.82918e-05
Cre07.g353555	Cre16.g671400	54718	1.82755e-05
Cre17.g732901	Cre17.g742700	54719.8	1.82749e-05
Cre02.g109650	Cre06.g269050	54755.8	1.82629e-05
Cre01.g025050	Cre14.g619350	54877.4	1.82224e-05
Cre06.g249050	Cre16.g665950	54890.2	1.82182e-05
Cre04.g219600	Cre10.g454025	54911.8	1.8211e-05
Cre12.g541777	Cre13.g571650	54945.2	1.82e-05
Cre12.g516050	Cre16.g648400	54949.4	1.81986e-05
Cre03.g146267	Cre03.g162450	54956	1.81964e-05
Cre02.g103450	Cre03.g199500	54985.2	1.81867e-05
Cre06.g255450	Cre07.g349050	55118.4	1.81428e-05
Cre03.g189000	Cre14.g614450	55123	1.81412e-05
Cre12.g550250	Cre16.g648400	55135	1.81373e-05
Cre06.g249050	Cre12.g559200	55147.2	1.81333e-05
Cre11.g475100	Cre14.g609030	55158.2	1.81297e-05
Cre03.g164650	Cre03.g207265	55203	1.8115e-05
Cre03.g193900	Cre16.g677650	55272.4	1.80922e-05
Cre09.g388600	Cre13.g584750	55318.6	1.80771e-05
Cre02.g083750	Cre11.g467781	55329.6	1.80735e-05
Cre03.g197100	Cre12.g538050	55360	1.80636e-05
Cre04.g212050	Cre11.g469800	55361.2	1.80632e-05
Cre02.g101500	Cre17.g704550	55382	1.80564e-05
Cre06.g275500	Cre16.g679900	55444.2	1.80362e-05
Cre12.g510200	Cre16.g685050	55465	1.80294e-05
Cre06.g269100	Cre13.g583400	55543.6	1.80039e-05
Cre10.g418600	Cre16.g655200	55567.2	1.79962e-05
Cre15.g635100	Cre16.g649433	55574.4	1.79939e-05
Cre12.g523000	Cre17.g724300	55597.4	1.79865e-05
Cre02.g145550	Cre03.g200200	55602.2	1.79849e-05
Cre02.g103450	Cre03.g161550	55638.8	1.79731e-05
Cre09.g392300	Cre16.g655150	55647.6	1.79702e-05
Cre03.g185950	Cre08.g366101	55655.8	1.79676e-05
Cre03.g212977	Cre12.g532327	55716.4	1.7948e-05
Cre06.g262800	Cre11.g467744	55721.2	1.79465e-05
Cre12.g550250	Cre16.g668750	55742.6	1.79396e-05
Cre04.g221950	Cre12.g490800	55808.6	1.79184e-05
Cre03.g212977	Cre09.g415500	55886.6	1.78934e-05
Cre12.g485950	Cre16.g683793	55918	1.78833e-05
Cre08.g358534	Cre16.g677026	55940.2	1.78762e-05
Cre08.g378800	Cre10.g426500	55968	1.78674e-05
Cre11.g467577	Cre12.g485500	55972.2	1.7866e-05
Cre03.g193900	Cre17.g720350	55992.8	1.78594e-05
Cre06.g249050	Cre12.g496900	56004.4	1.78557e-05
Cre07.g340450	Cre10.g423200	56012.2	1.78533e-05
Cre09.g387850	Cre19.g750947	56027.6	1.78483e-05
Cre02.g101150	Cre07.g334350	56061.6	1.78375e-05
Cre01.g004600	Cre06.g299900	56067.6	1.78356e-05
Cre07.g319701	Cre13.g579200	56146.8	1.78105e-05
Cre06.g268600	Cre11.g467770	56173.8	1.78019e-05
Cre03.g185950	Cre06.g249900	56255.2	1.77761e-05
Cre06.g249050	Cre13.g603300	56258	1.77752e-05
Cre07.g354500	Cre14.g620350	56260.8	1.77744e-05
Cre03.g201250	Cre19.g750947	56289.2	1.77654e-05
Cre06.g262800	Cre07.g350800	56324.2	1.77544e-05
Cre12.g516050	Cre13.g580250	56353.2	1.77452e-05
Cre03.g180800	Cre03.g192450	56356	1.77443e-05
Cre12.g495100	Cre16.g655450	56365.2	1.77414e-05
Cre09.g392300	Cre12.g529301	56369.2	1.77402e-05
Cre01.g033900	Cre13.g591600	56427.8	1.77218e-05
Cre10.g431450	Cre13.g581100	56428.8	1.77214e-05
Cre09.g397475	Cre17.g701400	56433.8	1.77199e-05
Cre03.g193900	Cre09.g408900	56447.4	1.77156e-05
Cre01.g010750	Cre17.g735800	56486.4	1.77034e-05
Cre02.g112750	Cre12.g561101	56521.2	1.76925e-05
Cre12.g541777	Cre17.g727650	56540.2	1.76865e-05
Cre06.g270850	Cre10.g421000	56658.8	1.76495e-05
Cre01.g070932	Cre16.g649433	56684.4	1.76415e-05
Cre02.g087600	Cre17.g747797	56702.8	1.76358e-05
Cre10.g436800	Cre12.g538050	56727	1.76283e-05
Cre03.g162701	Cre10.g426900	56795.8	1.76069e-05
Cre03.g152150	Cre15.g635850	56941.2	1.7562e-05
Cre02.g101500	Cre12.g561101	56988.6	1.75474e-05
Cre07.g352600	Cre16.g664801	57045.2	1.753e-05
Cre03.g200431	Cre03.g206593	57054.2	1.75272e-05
Cre12.g489000	Cre16.g675700	57088.8	1.75166e-05
Cre02.g083750	Cre14.g623900	57098.6	1.75136e-05
Cre03.g164650	Cre09.g400627	57143.8	1.74997e-05
Cre06.g278184	Cre11.g467683	57250.8	1.7467e-05
Cre09.g402350	Cre16.g678650	57268	1.74618e-05
Cre06.g262800	Cre10.g450850	57290	1.74551e-05
Cre12.g556400	Cre17.g708950	57294	1.74538e-05
Cre03.g164650	Cre50.g761447	57306	1.74502e-05
Cre08.g375400	Cre08.g380100	57337.8	1.74405e-05
Cre03.g200431	Cre07.g349300	57362	1.74331e-05
Cre01.g003376	Cre13.g578900	57372.8	1.74299e-05
Cre06.g253250	Cre10.g431200	57374.4	1.74294e-05
Cre06.g278136	Cre09.g391650	57377.8	1.74283e-05
Cre06.g262800	Cre08.g377750	57389.6	1.74248e-05
Cre01.g033900	Cre17.g745497	57399.2	1.74218e-05
Cre02.g118250	Cre09.g401300	57445.6	1.74078e-05
Cre12.g520850	Cre12.g534450	57456.6	1.74044e-05
Cre03.g179000	Cre17.g726950	57457	1.74043e-05
Cre16.g649433	Cre16.g688600	57474.2	1.73991e-05
Cre03.g160700	Cre14.g630982	57510.2	1.73882e-05
Cre04.g211700	Cre12.g494200	57562.6	1.73724e-05
Cre03.g152150	Cre06.g263400	57577.8	1.73678e-05
Cre03.g183350	Cre16.g674152	57579	1.73674e-05
Cre03.g193900	Cre10.g439250	57595.2	1.73626e-05
Cre03.g160700	Cre16.g652450	57622.4	1.73544e-05
Cre06.g291500	Cre17.g710750	57633.8	1.73509e-05
Cre03.g185950	Cre16.g650450	57658.6	1.73435e-05
Cre10.g435450	Cre12.g549150	57666.6	1.73411e-05
Cre04.g213650	Cre09.g389700	57675	1.73385e-05
Cre06.g285600	Cre17.g719600	57686.2	1.73352e-05
Cre02.g101500	Cre16.g661800	57783.6	1.73059e-05
Cre02.g119800	Cre08.g374000	57792.4	1.73033e-05
Cre02.g112750	Cre07.g325739	57872.8	1.72793e-05
Cre03.g209953	Cre09.g388319	57905.2	1.72696e-05
Cre03.g180800	Cre12.g543300	57927.2	1.7263e-05
Cre09.g400441	Cre16.g687301	57942.2	1.72586e-05
Cre03.g144747	Cre13.g572650	57996	1.72426e-05
Cre02.g145550	Cre08.g382250	58026.6	1.72335e-05
Cre04.g213650	Cre13.g563200	58033.2	1.72315e-05
Cre07.g351550	Cre10.g443500	58053.2	1.72256e-05
Cre12.g489000	Cre12.g552450	58116.4	1.72068e-05
Cre06.g278184	Cre09.g395176	58152.8	1.71961e-05
Cre12.g523000	Cre16.g687900	58159.4	1.71941e-05
Cre07.g318050	Cre14.g619250	58182.8	1.71872e-05
Cre14.g632176	Cre16.g685200	58203.2	1.71812e-05
Cre08.g358534	Cre09.g391900	58212.8	1.71784e-05
Cre01.g002250	Cre03.g176350	58342.2	1.71403e-05
Cre15.g635100	Cre17.g721650	58367	1.7133e-05
Cre04.g229948	Cre15.g639056	58386.2	1.71273e-05
Cre02.g103450	Cre16.g667800	58424.6	1.71161e-05
Cre03.g152150	Cre06.g262900	58433.6	1.71134e-05
Cre06.g285600	Cre14.g619900	58452	1.71081e-05
Cre07.g332250	Cre10.g445000	58465	1.71043e-05
Cre01.g048501	Cre06.g290850	58501.4	1.70936e-05
Cre04.g219600	Cre17.g699600	58507.6	1.70918e-05
Cre03.g146267	Cre13.g582850	58525.4	1.70866e-05
Cre09.g399552	Cre16.g694450	58550.4	1.70793e-05
Cre07.g318050	Cre10.g449450	58625.6	1.70574e-05
Cre02.g103450	Cre14.g618300	58637.8	1.70538e-05
Cre03.g152150	Cre03.g181500	58647.4	1.70511e-05
Cre02.g101500	Cre10.g427550	58665.6	1.70458e-05
Cre03.g174150	Cre16.g682475	58674.8	1.70431e-05
Cre11.g478850	Cre12.g514700	58681.6	1.70411e-05
Cre06.g278229	Cre16.g691352	58719.6	1.70301e-05
Cre07.g345350	Cre17.g705250	58790.4	1.70096e-05
Cre02.g091550	Cre03.g145947	58802.8	1.7006e-05
Cre03.g152150	Cre09.g388467	58821.2	1.70007e-05
Cre12.g502678	Cre17.g730817	58853.6	1.69913e-05
Cre02.g103450	Cre16.g680950	58890.8	1.69806e-05
Cre03.g172800	Cre17.g723350	58941.8	1.69659e-05
Cre06.g275500	Cre07.g323450	58984.4	1.69536e-05
Cre13.g573000	Cre17.g701917	59059	1.69322e-05
Cre12.g516050	Cre14.g616800	59148.8	1.69065e-05
Cre12.g485950	Cre17.g701050	59151.6	1.69057e-05
Cre07.g353555	Cre12.g525200	59305.8	1.68618e-05
Cre12.g485950	Cre13.g602300	59322	1.68572e-05
Cre10.g430750	Cre13.g579550	59337.2	1.68528e-05
Cre06.g289900	Cre12.g493200	59346	1.68503e-05
Cre01.g048501	Cre12.g544650	59353.8	1.68481e-05
Cre09.g399552	Cre16.g674291	59366	1.68447e-05
Cre03.g163200	Cre17.g719876	59378	1.68413e-05
Cre10.g430750	Cre12.g483720	59507.2	1.68047e-05
Cre12.g507500	Cre16.g674291	59521.4	1.68007e-05
Cre15.g635100	Cre16.g684150	59541.2	1.67951e-05
Cre07.g352600	Cre12.g533000	59553.4	1.67917e-05
Cre06.g253250	Cre16.g693400	59565	1.67884e-05
Cre01.g033900	Cre17.g696950	59637	1.67681e-05
Cre03.g149201	Cre16.g665850	59661	1.67614e-05
Cre04.g212700	Cre12.g534300	59662.4	1.6761e-05
Cre03.g179000	Cre04.g211900	59704.4	1.67492e-05
Cre01.g029450	Cre07.g326300	59836	1.67123e-05
Cre11.g479450	Cre15.g638450	59856.6	1.67066e-05
Cre01.g048501	Cre09.g393321	59862	1.67051e-05
Cre11.g475950	Cre14.g626550	59945.2	1.66819e-05
Cre04.g212700	Cre09.g400300	59983	1.66714e-05
Cre08.g361400	Cre09.g396883	59991.4	1.66691e-05
Cre04.g229948	Cre10.g428750	60005.6	1.66651e-05
Cre03.g146267	Cre06.g283250	60006	1.6665e-05
Cre12.g485950	Cre12.g504350	60022.2	1.66605e-05
Cre01.g023100	Cre04.g229050	60030.2	1.66583e-05
Cre05.g242650	Cre06.g276700	60032.8	1.66576e-05
Cre07.g330050	Cre14.g610700	60044	1.66545e-05
Cre03.g177700	Cre04.g228600	60045.4	1.66541e-05
Cre08.g358532	Cre10.g425400	60159.4	1.66225e-05
Cre03.g163200	Cre08.g366800	60178	1.66174e-05
Cre05.g242600	Cre13.g605750	60190.6	1.66139e-05
Cre02.g085150	Cre13.g564450	60241.2	1.65999e-05
Cre08.g364050	Cre17.g727600	60304.8	1.65824e-05
Cre02.g074150	Cre09.g400450	60312.4	1.65803e-05
Cre03.g177700	Cre11.g469300	60392.6	1.65583e-05
Cre12.g522400	Cre16.g678650	60418.6	1.65512e-05
Cre12.g514400	Cre16.g686350	60420.8	1.65506e-05
Cre11.g476200	Cre17.g722550	60422	1.65503e-05
Cre03.g184600	Cre13.g583400	60492	1.65311e-05
Cre02.g103450	Cre08.g358528	60500.2	1.65289e-05
Cre06.g305850	Cre16.g680902	60502.6	1.65282e-05
Cre14.g630376	Cre16.g687406	60546.6	1.65162e-05
Cre13.g573000	Cre16.g684850	60618.2	1.64967e-05
Cre03.g193900	Cre11.g467600	60668	1.64832e-05
Cre07.g331475	Cre10.g437650	60822.6	1.64413e-05
Cre07.g332250	Cre09.g416050	60872	1.64279e-05
Cre06.g249050	Cre09.g389350	60979.2	1.6399e-05
Cre02.g103450	Cre05.g239200	61028.2	1.63859e-05
Cre03.g144747	Cre16.g693601	61039	1.6383e-05
Cre03.g212641	Cre14.g622750	61045.8	1.63811e-05
Cre03.g189000	Cre09.g388912	61062.4	1.63767e-05
Cre12.g520850	Cre16.g654900	61112.8	1.63632e-05
Cre03.g193900	Cre07.g320200	61148.4	1.63537e-05
Cre03.g189000	Cre12.g550152	61149.4	1.63534e-05
Cre06.g293750	Cre10.g439800	61251	1.63263e-05
Cre02.g101150	Cre07.g351550	61276.2	1.63195e-05
Cre03.g201250	Cre10.g461150	61304.8	1.63119e-05
Cre06.g305850	Cre09.g400886	61310.6	1.63104e-05
Cre04.g228400	Cre09.g386161	61323.6	1.63069e-05
Cre07.g351550	Cre12.g510650	61337.2	1.63033e-05
Cre14.g610631	Cre17.g719550	61360.6	1.62971e-05
Cre02.g111200	Cre09.g394510	61388.4	1.62897e-05
Cre02.g101300	Cre10.g448350	61439	1.62763e-05
Cre03.g197350	Cre09.g391949	61456.6	1.62716e-05
Cre02.g085150	Cre02.g087500	61465.6	1.62693e-05
Cre09.g413050	Cre17.g720550	61471.8	1.62676e-05
Cre04.g221950	Cre09.g390875	61479.4	1.62656e-05
Cre03.g162701	Cre07.g322650	61483.4	1.62646e-05
Cre08.g378800	Cre14.g624125	61500.4	1.62601e-05
Cre11.g479450	Cre14.g612500	61516.8	1.62557e-05
Cre12.g514250	Cre16.g650700	61521.2	1.62546e-05
Cre05.g242600	Cre14.g620500	61523.2	1.6254e-05
Cre11.g469400	Cre17.g699950	61534.8	1.6251e-05
Cre03.g162701	Cre03.g180750	61537.8	1.62502e-05
Cre02.g109650	Cre13.g567950	61540.4	1.62495e-05
Cre06.g250950	Cre13.g566050	61559.6	1.62444e-05
Cre06.g305200	Cre12.g550650	61592.2	1.62358e-05
Cre03.g212977	Cre16.g685100	61605.6	1.62323e-05
Cre09.g399067	Cre11.g468063	61635.4	1.62244e-05
Cre02.g103450	Cre12.g505350	61688.8	1.62104e-05
Cre02.g119800	Cre07.g313143	61703.6	1.62065e-05
Cre03.g212977	Cre06.g309000	61708.8	1.62051e-05
Cre02.g108350	Cre15.g641200	61754.6	1.61931e-05
Cre01.g043550	Cre12.g544450	61809.8	1.61787e-05
Cre12.g557300	Cre16.g684861	61819.8	1.6176e-05
Cre03.g180800	Cre17.g740350	61831.2	1.61731e-05
Cre08.g364400	Cre13.g606500	61833.6	1.61724e-05
Cre02.g085150	Cre03.g173950	61842	1.61702e-05
Cre02.g101850	Cre06.g279400	61857.4	1.61662e-05
Cre09.g402350	Cre12.g487800	61986.6	1.61325e-05
Cre04.g219600	Cre09.g409650	62043.2	1.61178e-05
Cre03.g184151	Cre03.g187750	62102.4	1.61024e-05
Cre06.g300600	Cre12.g559400	62143.4	1.60918e-05
Cre06.g249050	Cre06.g273450	62154	1.60891e-05
Cre07.g325738	Cre13.g563300	62155.6	1.60887e-05
Cre13.g562400	Cre15.g638000	62205.8	1.60757e-05
Cre12.g550250	Cre14.g632100	62216.4	1.60729e-05
Cre02.g085150	Cre03.g199000	62219.2	1.60722e-05
Cre03.g144747	Cre03.g178000	62223.4	1.60711e-05
Cre06.g278229	Cre11.g481093	62359	1.60362e-05
Cre03.g193900	Cre10.g456350	62389.2	1.60284e-05
Cre03.g184151	Cre10.g436850	62423.8	1.60195e-05
Cre04.g219600	Cre17.g701050	62438	1.60159e-05
Cre07.g331475	Cre10.g456400	62439.2	1.60156e-05
Cre01.g003376	Cre14.g615950	62455.2	1.60115e-05
Cre02.g103450	Cre03.g178500	62466.6	1.60086e-05
Cre02.g119800	Cre03.g200900	62480.4	1.6005e-05
Cre01.g025050	Cre07.g346600	62526.2	1.59933e-05
Cre02.g101500	Cre13.g584650	62536.2	1.59907e-05
Cre02.g087600	Cre09.g397771	62560.2	1.59846e-05
Cre03.g200431	Cre19.g750247	62566.2	1.59831e-05
Cre03.g197700	Cre17.g727850	62579.8	1.59796e-05
Cre02.g101150	Cre15.g640204	62610.4	1.59718e-05
Cre03.g197700	Cre17.g715801	62647.2	1.59624e-05
Cre01.g029450	Cre09.g398650	62673.6	1.59557e-05
Cre06.g305850	Cre16.g684603	62673.6	1.59557e-05
Cre08.g361400	Cre10.g428900	62700.4	1.59489e-05
Cre02.g085150	Cre15.g637150	62730	1.59413e-05
Cre09.g411600	Cre17.g737650	62740.8	1.59386e-05
Cre02.g119800	Cre10.g430900	62760.4	1.59336e-05
Cre07.g353500	Cre11.g467711	62781.6	1.59282e-05
Cre03.g174200	Cre14.g613350	62844.4	1.59123e-05
Cre07.g329650	Cre17.g718800	62861.8	1.59079e-05
Cre03.g193900	Cre16.g676981	62898.4	1.58987e-05
Cre02.g091550	Cre13.g579566	62949	1.58859e-05
Cre09.g386753	Cre17.g724300	63112	1.58448e-05
Cre14.g631750	Cre17.g737200	63131	1.58401e-05
Cre10.g464750	Cre11.g467763	63152.2	1.58348e-05
Cre06.g275350	Cre12.g558300	63156.2	1.58338e-05
Cre03.g210625	Cre12.g543300	63157.4	1.58335e-05
Cre06.g255450	Cre13.g588600	63177.4	1.58284e-05
Cre07.g353500	Cre12.g549050	63190	1.58253e-05
Cre02.g085150	Cre02.g119950	63378	1.57783e-05
Cre03.g146267	Cre06.g296700	63428.2	1.57659e-05
Cre03.g212641	Cre05.g236650	63437	1.57637e-05
Cre01.g000050	Cre09.g400553	63462.2	1.57574e-05
Cre17.g698233	Cre17.g730600	63462.4	1.57574e-05
Cre04.g224600	Cre10.g431200	63477.6	1.57536e-05
Cre07.g352600	Cre10.g435100	63489.6	1.57506e-05
Cre07.g330050	Cre08.g377200	63521.6	1.57427e-05
Cre09.g390430	Cre12.g521500	63593.4	1.57249e-05
Cre03.g145407	Cre03.g184750	63605.4	1.57219e-05
Cre02.g103450	Cre16.g674550	63633.2	1.57151e-05
Cre11.g478850	Cre13.g580950	63653.6	1.571e-05
Cre07.g352600	Cre12.g543800	63686.4	1.57019e-05
Cre02.g075650	Cre10.g446900	63690.4	1.5701e-05
Cre02.g111200	Cre10.g452800	63706.2	1.56971e-05
Cre06.g278184	Cre16.g679781	63739.2	1.56889e-05
Cre03.g146267	Cre08.g376500	63765	1.56826e-05
Cre11.g475950	Cre17.g734050	63782.6	1.56783e-05
Cre04.g229948	Cre12.g536900	63793.2	1.56757e-05
Cre06.g305850	Cre12.g493200	63862.2	1.56587e-05
Cre17.g714229	Cre17.g732650	63871	1.56566e-05
Cre09.g402350	Cre12.g496900	63973.6	1.56314e-05
Cre02.g101300	Cre09.g408550	63982.6	1.56292e-05
Cre06.g256200	Cre06.g267900	63996.6	1.56258e-05
Cre03.g193900	Cre11.g482850	64111.8	1.55978e-05
Cre03.g212641	Cre13.g571800	64120	1.55958e-05
Cre02.g145550	Cre05.g232500	64124.6	1.55946e-05
Cre06.g269100	Cre07.g325500	64226.2	1.557e-05
Cre16.g675246	Cre17.g736900	64247.8	1.55647e-05
Cre02.g103450	Cre13.g591650	64249.2	1.55644e-05
Cre02.g101150	Cre03.g146547	64276.4	1.55578e-05
Cre02.g103450	Cre02.g145900	64319.6	1.55474e-05
Cre02.g103450	Cre12.g543500	64321.8	1.55468e-05
Cre04.g213650	Cre12.g561101	64335.2	1.55436e-05
Cre03.g197350	Cre16.g653500	64347.4	1.55406e-05
Cre03.g197350	Cre12.g560400	64356.2	1.55385e-05
Cre03.g200431	Cre09.g407850	64392.6	1.55297e-05
Cre03.g212641	Cre16.g668600	64402.2	1.55274e-05
Cre14.g617151	Cre16.g674291	64422.6	1.55225e-05
Cre09.g402350	Cre10.g445800	64440.4	1.55182e-05
Cre12.g560750	Cre15.g636700	64466.6	1.55119e-05
Cre09.g400441	Cre12.g559050	64479.6	1.55088e-05
Cre01.g025050	Cre03.g194500	64496.4	1.55047e-05
Cre09.g402350	Cre12.g553253	64549.8	1.54919e-05
Cre13.g586450	Cre17.g730650	64619.6	1.54752e-05
Cre11.g475100	Cre13.g564000	64627.4	1.54733e-05
Cre03.g160700	Cre17.g696500	64629.2	1.54729e-05
Cre03.g197350	Cre14.g631701	64632	1.54722e-05
Cre04.g219600	Cre12.g521300	64689.2	1.54585e-05
Cre10.g430750	Cre16.g655316	64724.6	1.54501e-05
Cre06.g278229	Cre15.g641926	64762.6	1.5441e-05
Cre04.g211700	Cre04.g225150	64767.4	1.54399e-05
Cre06.g269100	Cre08.g362200	64842	1.54221e-05
Cre03.g172800	Cre14.g615224	64871.2	1.54152e-05
Cre03.g162701	Cre12.g507800	64886.8	1.54115e-05
Cre06.g293750	Cre17.g708750	65025.4	1.53786e-05
Cre10.g450500	Cre12.g553252	65055.2	1.53716e-05
Cre04.g212700	Cre17.g709900	65085	1.53645e-05
Cre02.g074150	Cre06.g298880	65133.8	1.5353e-05
Cre08.g364050	Cre08.g381050	65158.2	1.53473e-05
Cre12.g522400	Cre17.g720350	65195.2	1.53386e-05
Cre02.g112750	Cre07.g318551	65196.2	1.53383e-05
Cre03.g212977	Cre06.g281700	65212.6	1.53345e-05
Cre03.g144747	Cre17.g735550	65381.6	1.52948e-05
Cre16.g680588	Cre16.g684827	65384.4	1.52942e-05
Cre12.g550250	Cre14.g618250	65393.8	1.5292e-05
Cre03.g189000	Cre12.g558350	65426.6	1.52843e-05
Cre03.g177700	Cre10.g432250	65502.4	1.52666e-05
Cre06.g268600	Cre17.g715500	65508.4	1.52652e-05
Cre02.g075650	Cre17.g718100	65516.6	1.52633e-05
Cre05.g241634	Cre15.g643499	65544.4	1.52568e-05
Cre04.g220250	Cre07.g315550	65584.6	1.52475e-05
Cre07.g323000	Cre17.g704400	65610.2	1.52415e-05
Cre05.g242600	Cre07.g337100	65670.6	1.52275e-05
Cre02.g119800	Cre08.g372550	65715.2	1.52172e-05
Cre02.g110150	Cre03.g153000	65749	1.52094e-05
Cre03.g146267	Cre06.g295200	65822.8	1.51923e-05
Cre03.g162701	Cre06.g277400	65846.2	1.51869e-05
Cre02.g103450	Cre16.g690450	65850.2	1.5186e-05
Cre07.g351550	Cre17.g721400	65899.6	1.51746e-05
Cre01.g010750	Cre11.g479650	65949.4	1.51631e-05
Cre03.g193900	Cre17.g741700	65992.8	1.51532e-05
Cre17.g702451	Cre17.g709850	66080.4	1.51331e-05
Cre01.g008200	Cre07.g338200	66086.6	1.51317e-05
Cre12.g516050	Cre14.g610200	66130.8	1.51215e-05
Cre03.g160700	Cre16.g676150	66139.2	1.51196e-05
Cre03.g144424	Cre10.g428750	66173.2	1.51119e-05
Cre02.g119800	Cre06.g281750	66205.8	1.51044e-05
Cre12.g541777	Cre17.g747547	66222	1.51007e-05
Cre03.g144747	Cre17.g715653	66222.2	1.51007e-05
Cre01.g009575	Cre16.g680454	66225.8	1.50999e-05
Cre09.g399289	Cre17.g734548	66229.8	1.50989e-05
Cre09.g410450	Cre11.g467605	66266.4	1.50906e-05
Cre07.g316600	Cre07.g342250	66269.8	1.50898e-05
Cre12.g502700	Cre13.g582671	66294.2	1.50843e-05
Cre05.g242650	Cre08.g369976	66307.2	1.50813e-05
Cre08.g373346	Cre21.g752097	66331.2	1.50759e-05
Cre03.g200431	Cre16.g663200	66366	1.5068e-05
Cre10.g431450	Cre11.g481866	66366.8	1.50678e-05
Cre03.g179300	Cre14.g628800	66385.6	1.50635e-05
Cre03.g162701	Cre06.g250650	66395	1.50614e-05
Cre08.g373346	Cre10.g444000	66397.4	1.50608e-05
Cre09.g402350	Cre10.g455850	66418.8	1.5056e-05
Cre02.g112750	Cre03.g200500	66421	1.50555e-05
Cre06.g249050	Cre10.g437550	66446.6	1.50497e-05
Cre06.g249050	Cre13.g588900	66497.2	1.50382e-05
Cre09.g391353	Cre11.g469600	66527	1.50315e-05
Cre16.g667900	Cre17.g737850	66560.8	1.50239e-05
Cre03.g189000	Cre07.g343333	66623.4	1.50097e-05
Cre14.g630376	Cre18.g749397	66647.2	1.50044e-05
Cre06.g300600	Cre10.g446275	66652.6	1.50032e-05
Cre10.g421021	Cre17.g702750	66665.2	1.50003e-05
Cre01.g029450	Cre01.g034000	66700.8	1.49923e-05
Cre16.g654550	Cre16.g677750	66703	1.49918e-05
Cre09.g392542	Cre10.g431800	66821.6	1.49652e-05
Cre03.g144747	Cre16.g667800	66887.8	1.49504e-05
Cre03.g184600	Cre17.g697900	66889.8	1.495e-05
Cre04.g224600	Cre16.g669500	66890.6	1.49498e-05
Cre15.g643700	Cre16.g676309	66988.8	1.49279e-05
Cre03.g185950	Cre06.g305400	66999.6	1.49255e-05
Cre01.g010750	Cre02.g083900	67022	1.49205e-05
Cre01.g033900	Cre10.g452250	67031.4	1.49184e-05
Cre06.g270850	Cre12.g527150	67074.2	1.49089e-05
Cre09.g392542	Cre09.g408400	67074.4	1.49088e-05
Cre08.g361400	Cre14.g626300	67091.4	1.4905e-05
Cre03.g212641	Cre10.g439700	67118.2	1.48991e-05
Cre06.g278184	Cre12.g533500	67143.6	1.48935e-05
Cre03.g212977	Cre07.g334750	67176	1.48863e-05
Cre06.g285600	Cre16.g681351	67176.8	1.48861e-05
Cre05.g242600	Cre16.g653900	67220.2	1.48765e-05
Cre02.g103450	Cre07.g335650	67260.8	1.48675e-05
Cre06.g262800	Cre16.g694200	67349.8	1.48479e-05
Cre16.g667450	Cre16.g689600	67385.2	1.48401e-05
Cre03.g162701	Cre12.g485478	67390	1.4839e-05
Cre02.g103450	Cre12.g485000	67410.8	1.48344e-05
Cre03.g176651	Cre09.g397919	67427	1.48309e-05
Cre02.g100100	Cre08.g360500	67462.6	1.4823e-05
Cre12.g534450	Cre37.g759897	67481.6	1.48189e-05
Cre16.g679050	Cre16.g692585	67536	1.48069e-05
Cre12.g489000	Cre17.g715653	67544.4	1.48051e-05
Cre02.g074150	Cre06.g288908	67565.6	1.48004e-05
Cre06.g268600	Cre13.g567950	67587.8	1.47956e-05
Cre03.g149201	Cre16.g680790	67588.8	1.47954e-05
Cre02.g146629	Cre04.g227251	67609.6	1.47908e-05
Cre03.g184600	Cre12.g490500	67609.8	1.47908e-05
Cre10.g430750	Cre16.g681850	67652.8	1.47814e-05
Cre11.g478850	Cre16.g690750	67669.8	1.47776e-05
Cre12.g516050	Cre12.g550250	67672.8	1.4777e-05
Cre01.g034350	Cre01.g044250	67686.4	1.4774e-05
Cre02.g108350	Cre07.g346600	67708	1.47693e-05
Cre02.g146629	Cre09.g406750	67759	1.47582e-05
Cre06.g262800	Cre16.g657550	67766.4	1.47566e-05
Cre12.g516050	Cre12.g531400	67811.2	1.47468e-05
Cre03.g162701	Cre11.g481951	67811.6	1.47467e-05
Cre03.g149201	Cre03.g169100	67823.8	1.47441e-05
Cre03.g164650	Cre06.g278500	67827.4	1.47433e-05
Cre11.g467581	Cre16.g648451	67838.6	1.47409e-05
Cre12.g520850	Cre12.g560600	67855.4	1.47372e-05
Cre01.g051174	Cre17.g703400	67895.2	1.47286e-05
Cre03.g174150	Cre04.g222250	67968.6	1.47127e-05
Cre09.g399067	Cre12.g552300	68013.6	1.47029e-05
Cre08.g378800	Cre14.g630787	68034	1.46985e-05
Cre03.g162701	Cre10.g454951	68102	1.46839e-05
Cre12.g502650	Cre28.g757747	68129.2	1.4678e-05
Cre12.g541777	Cre13.g576400	68174.4	1.46683e-05
Cre03.g149350	Cre16.g668700	68175.2	1.46681e-05
Cre03.g183350	Cre13.g584901	68190.2	1.46649e-05
Cre17.g698233	Cre17.g726200	68218.6	1.46588e-05
Cre06.g293750	Cre12.g513700	68235.2	1.46552e-05
Cre03.g160700	Cre12.g498650	68252.6	1.46515e-05
Cre02.g075650	Cre12.g552050	68256.4	1.46506e-05
Cre03.g197350	Cre07.g328050	68297.8	1.46418e-05
Cre03.g149201	Cre12.g546900	68402.8	1.46193e-05
Cre10.g433350	Cre14.g625650	68414.4	1.46168e-05
Cre02.g083750	Cre07.g315100	68456.6	1.46078e-05
Cre12.g522400	Cre17.g738500	68464	1.46062e-05
Cre01.g048501	Cre05.g236550	68467.6	1.46054e-05
Cre03.g149201	Cre16.g652450	68475.6	1.46037e-05
Cre03.g193900	Cre17.g735650	68498.4	1.45989e-05
Cre03.g197350	Cre06.g259600	68506.2	1.45972e-05
Cre12.g550250	Cre16.g685613	68538.8	1.45903e-05
Cre06.g269100	Cre11.g467702	68550	1.45879e-05
Cre12.g489000	Cre13.g564700	68595.4	1.45782e-05
Cre07.g330050	Cre17.g706500	68655	1.45656e-05
Cre06.g264400	Cre12.g486350	68684.4	1.45593e-05
Cre02.g119800	Cre02.g145950	68724.4	1.45509e-05
Cre03.g158550	Cre06.g280800	68747.8	1.45459e-05
Cre03.g144747	Cre06.g296300	68761.2	1.45431e-05
Cre12.g541777	Cre17.g704850	68763.6	1.45426e-05
Cre02.g119800	Cre12.g551977	68892.6	1.45153e-05
Cre02.g091550	Cre09.g401100	68923.6	1.45088e-05
Cre02.g119800	Cre17.g746347	68968.6	1.44994e-05
Cre05.g242600	Cre06.g307350	68972.6	1.44985e-05
Cre07.g321200	Cre07.g331800	68986.4	1.44956e-05
Cre14.g612350	Cre15.g638750	68993.6	1.44941e-05
Cre03.g149201	Cre16.g659450	69012	1.44902e-05
Cre02.g085150	Cre16.g649466	69024	1.44877e-05
Cre02.g111200	Cre14.g611800	69052.2	1.44818e-05
Cre03.g197100	Cre07.g349850	69052.2	1.44818e-05
Cre03.g160700	Cre16.g658800	69065.2	1.44791e-05
Cre02.g103450	Cre02.g107800	69081	1.44758e-05
Cre08.g378800	Cre09.g395436	69086	1.44747e-05
Cre02.g111200	Cre11.g467711	69091.8	1.44735e-05
Cre02.g110550	Cre09.g409650	69093.2	1.44732e-05
Cre01.g003376	Cre06.g278249	69129.4	1.44656e-05
Cre03.g144747	Cre08.g376950	69130	1.44655e-05
Cre11.g475950	Cre13.g578950	69130	1.44655e-05
Cre09.g402350	Cre14.g618250	69133.8	1.44647e-05
Cre03.g160700	Cre07.g347000	69156.6	1.44599e-05
Cre03.g172800	Cre06.g267750	69180.8	1.44549e-05
Cre06.g269100	Cre09.g396250	69188.4	1.44533e-05
Cre03.g193900	Cre10.g463850	69192.2	1.44525e-05
Cre03.g183350	Cre04.g227750	69221.8	1.44463e-05
Cre02.g110150	Cre16.g664200	69233.2	1.44439e-05
Cre04.g228400	Cre05.g234500	69271.4	1.4436e-05
Cre14.g632176	Cre15.g636896	69271.4	1.4436e-05
Cre02.g109650	Cre06.g261000	69282.8	1.44336e-05
Cre05.g241634	Cre12.g546877	69347.8	1.44201e-05
Cre10.g464750	Cre14.g627150	69355.6	1.44184e-05
Cre02.g103450	Cre14.g617250	69367.4	1.4416e-05
Cre02.g101300	Cre02.g119450	69523.2	1.43837e-05
Cre12.g507500	Cre16.g684022	69538.8	1.43805e-05
Cre02.g074150	Cre09.g392319	69571	1.43738e-05
Cre06.g275550	Cre11.g467711	69571.2	1.43738e-05
Cre03.g193900	Cre16.g678650	69627.8	1.43621e-05
Cre09.g402350	Cre12.g547727	69655.4	1.43564e-05
Cre03.g174150	Cre09.g394700	69660	1.43554e-05
Cre03.g212977	Cre10.g462150	69740.4	1.43389e-05
Cre16.g654550	Cre17.g702800	69746	1.43377e-05
Cre03.g197100	Cre06.g282800	69826.6	1.43212e-05
Cre01.g003376	Cre01.g014100	69852.2	1.43159e-05
Cre09.g402350	Cre12.g551977	69860.6	1.43142e-05
Cre07.g349152	Cre17.g726983	69864	1.43135e-05
Cre11.g469400	Cre14.g618700	69864.8	1.43134e-05
Cre01.g025050	Cre07.g346650	69904.8	1.43052e-05
Cre03.g189000	Cre08.g365750	69909.4	1.43042e-05
Cre02.g110550	Cre12.g518400	69939.2	1.42981e-05
Cre03.g179000	Cre10.g442450	69943.6	1.42972e-05
Cre03.g200431	Cre17.g717900	69979	1.429e-05
Cre09.g386753	Cre13.g569050	69995	1.42867e-05
Cre02.g101300	Cre11.g479950	70003.6	1.4285e-05
Cre11.g475950	Cre13.g589167	70043	1.42769e-05
Cre01.g033900	Cre02.g114350	70075.8	1.42703e-05
Cre06.g275500	Cre17.g698550	70099.8	1.42654e-05
Cre01.g008200	Cre06.g276759	70126.6	1.42599e-05
Cre03.g184600	Cre07.g334851	70154.6	1.42542e-05
Cre12.g502678	Cre17.g711503	70158.8	1.42534e-05
Cre03.g149350	Cre16.g681400	70195.2	1.4246e-05
Cre11.g467581	Cre17.g716650	70218.8	1.42412e-05
Cre02.g101300	Cre12.g489350	70227.4	1.42395e-05
Cre06.g249050	Cre17.g724800	70275	1.42298e-05
Cre02.g111200	Cre16.g687450	70282.4	1.42283e-05
Cre10.g438850	Cre16.g687700	70298.4	1.42251e-05
Cre10.g429880	Cre10.g453750	70306.8	1.42234e-05
Cre02.g113450	Cre04.g228625	70356.8	1.42133e-05
Cre02.g103450	Cre06.g249900	70373.4	1.42099e-05
Cre01.g048501	Cre09.g395695	70401.8	1.42042e-05
Cre12.g550250	Cre15.g643499	70410.2	1.42025e-05
Cre12.g502678	Cre17.g735375	70491	1.41862e-05
Cre03.g162701	Cre17.g709600	70493.4	1.41857e-05
Cre06.g249050	Cre07.g328500	70513.4	1.41817e-05
Cre12.g485950	Cre16.g691900	70560.6	1.41722e-05
Cre05.g233551	Cre06.g293850	70569.4	1.41704e-05
Cre02.g111200	Cre03.g166550	70579	1.41685e-05
Cre16.g650400	Cre16.g659800	70615.2	1.41613e-05
Cre11.g467577	Cre16.g688600	70687.2	1.41468e-05
Cre07.g354500	Cre17.g709550	70723.6	1.41396e-05
Cre02.g119800	Cre10.g441250	70729.2	1.41384e-05
Cre09.g402350	Cre10.g419150	70737.2	1.41368e-05
Cre12.g503800	Cre17.g702200	70788.4	1.41266e-05
Cre09.g399289	Cre16.g676085	70849.8	1.41144e-05
Cre10.g450500	Cre11.g467850	70858.6	1.41126e-05
Cre08.g364400	Cre17.g734250	70880	1.41084e-05
Cre02.g103800	Cre03.g189850	70903.4	1.41037e-05
Cre03.g144747	Cre12.g536200	70904	1.41036e-05
Cre07.g331475	Cre12.g494600	70914.2	1.41015e-05
Cre02.g101500	Cre09.g397956	70947.8	1.40949e-05
Cre03.g146267	Cre03.g213089	70951	1.40942e-05
Cre06.g289900	Cre13.g565750	70966.2	1.40912e-05
Cre11.g481050	Cre16.g680454	71018.8	1.40808e-05
Cre03.g197100	Cre05.g239950	71051.6	1.40743e-05
Cre08.g364400	Cre12.g526701	71056.2	1.40734e-05
Cre02.g119800	Cre05.g237150	71061.4	1.40723e-05
Cre06.g266950	Cre07.g312300	71077.4	1.40692e-05
Cre03.g193900	Cre14.g613400	71103	1.40641e-05
Cre08.g378800	Cre13.g563450	71109	1.40629e-05
Cre03.g197100	Cre09.g415400	71113.8	1.4062e-05
Cre03.g152150	Cre04.g220350	71174	1.40501e-05
Cre07.g352600	Cre16.g691600	71180.2	1.40489e-05
Cre12.g502678	Cre12.g537611	71195.6	1.40458e-05
Cre03.g149350	Cre10.g448150	71206.2	1.40437e-05
Cre02.g110150	Cre09.g405250	71239	1.40373e-05
Cre03.g212641	Cre09.g391541	71296.8	1.40259e-05
Cre06.g275350	Cre17.g729350	71358.6	1.40137e-05
Cre02.g078700	Cre04.g215450	71463.4	1.39932e-05
Cre07.g316600	Cre12.g526750	71467.6	1.39924e-05
Cre12.g522400	Cre16.g658300	71486.2	1.39887e-05
Cre10.g455600	Cre13.g592350	71489.4	1.39881e-05
Cre12.g489000	Cre16.g654700	71514.4	1.39832e-05
Cre01.g043550	Cre02.g115450	71533.2	1.39795e-05
Cre10.g441300	Cre19.g750197	71534.6	1.39792e-05
Cre04.g213650	Cre04.g218700	71545.6	1.39771e-05
Cre03.g193900	Cre06.g278212	71565.4	1.39732e-05
Cre02.g101500	Cre16.g671450	71578.8	1.39706e-05
Cre02.g103450	Cre12.g511750	71579.4	1.39705e-05
Cre08.g361400	Cre15.g640750	71616.2	1.39633e-05
Cre16.g677382	Cre16.g684400	71620.4	1.39625e-05
Cre02.g083750	Cre10.g459200	71644.2	1.39579e-05
Cre03.g197700	Cre12.g561101	71674.4	1.3952e-05
Cre09.g402350	Cre17.g729000	71687.2	1.39495e-05
Cre12.g489000	Cre13.g607800	71701.2	1.39468e-05
Cre01.g033900	Cre14.g615550	71749.4	1.39374e-05
Cre03.g185950	Cre17.g731500	71763.8	1.39346e-05
Cre12.g489000	Cre12.g536650	71815	1.39247e-05
Cre02.g111200	Cre14.g626800	72028	1.38835e-05
Cre03.g179000	Cre16.g674000	72102.8	1.38691e-05
Cre02.g100100	Cre03.g144031	72115	1.38667e-05
Cre02.g094150	Cre03.g158500	72160.6	1.3858e-05
Cre12.g550250	Cre17.g741700	72170	1.38562e-05
Cre03.g160700	Cre09.g390450	72182.2	1.38538e-05
Cre07.g353555	Cre09.g388467	72190.8	1.38522e-05
Cre06.g266850	Cre10.g466950	72229	1.38449e-05
Cre03.g144747	Cre14.g611400	72240.6	1.38426e-05
Cre07.g332250	Cre09.g408000	72315.6	1.38283e-05
Cre03.g153050	Cre07.g325718	72324.8	1.38265e-05
Cre02.g109650	Cre03.g168950	72382.6	1.38155e-05
Cre06.g266850	Cre16.g647901	72459.6	1.38008e-05
Cre02.g103450	Cre09.g399701	72466.2	1.37995e-05
Cre03.g212977	Cre16.g674291	72468.8	1.3799e-05
Cre08.g375400	Cre12.g511650	72485.8	1.37958e-05
Cre06.g249050	Cre06.g281200	72504.8	1.37922e-05
Cre03.g149201	Cre09.g397660	72519.4	1.37894e-05
Cre02.g103450	Cre03.g171800	72599.2	1.37743e-05
Cre02.g074150	Cre11.g469750	72635.4	1.37674e-05
Cre04.g220250	Cre06.g285001	72639.4	1.37666e-05
Cre01.g052300	Cre05.g236501	72694.2	1.37563e-05
Cre02.g091550	Cre09.g406650	72709.8	1.37533e-05
Cre02.g085150	Cre02.g141800	72716.8	1.3752e-05
Cre09.g399289	Cre16.g676421	72732.4	1.3749e-05
Cre02.g146629	Cre16.g676309	72754.2	1.37449e-05
Cre10.g448700	Cre12.g559850	72769.6	1.3742e-05
Cre03.g152150	Cre13.g567650	72805.2	1.37353e-05
Cre03.g149201	Cre13.g582650	72808.6	1.37346e-05
Cre07.g344668	Cre10.g434900	72818.8	1.37327e-05
Cre06.g285600	Cre13.g566550	72873.2	1.37225e-05
Cre05.g241634	Cre14.g608900	72880.6	1.37211e-05
Cre10.g450500	Cre11.g467563	72926.8	1.37124e-05
Cre04.g218400	Cre17.g722350	72969.2	1.37044e-05
Cre09.g392300	Cre13.g591250	72970.2	1.37042e-05
Cre03.g200431	Cre05.g238200	73062.8	1.36869e-05
Cre03.g210625	Cre12.g489450	73102.2	1.36795e-05
Cre12.g550250	Cre13.g570300	73139.8	1.36724e-05
Cre02.g101500	Cre16.g676050	73194	1.36623e-05
Cre02.g111200	Cre10.g421650	73257.4	1.36505e-05
Cre03.g146267	Cre05.g234642	73275	1.36472e-05
Cre03.g193900	Cre07.g328500	73302.2	1.36422e-05
Cre16.g650400	Cre16.g651700	73328.8	1.36372e-05
Cre06.g310500	Cre14.g632000	73348	1.36336e-05
Cre02.g101500	Cre02.g119651	73355.6	1.36322e-05
Cre02.g103450	Cre16.g686734	73390.4	1.36258e-05
Cre02.g109683	Cre07.g335550	73423.2	1.36197e-05
Cre02.g111200	Cre07.g355150	73447.4	1.36152e-05
Cre09.g392300	Cre16.g678450	73509.2	1.36037e-05
Cre06.g275500	Cre09.g413425	73545.2	1.35971e-05
Cre12.g541777	Cre17.g734564	73557.2	1.35949e-05
Cre03.g193900	Cre08.g358100	73590.8	1.35887e-05
Cre01.g010750	Cre06.g306650	73594.2	1.3588e-05
Cre03.g177700	Cre17.g719600	73600.6	1.35868e-05
Cre02.g083750	Cre06.g282050	73624.6	1.35824e-05
Cre02.g089200	Cre08.g378700	73640.4	1.35795e-05
Cre03.g163200	Cre12.g507350	73648.4	1.3578e-05
Cre01.g043550	Cre10.g459650	73666.2	1.35747e-05
Cre13.g581150	Cre17.g704750	73675.2	1.35731e-05
Cre09.g402350	Cre11.g467637	73740.8	1.3561e-05
Cre01.g003376	Cre05.g247300	73745.4	1.35602e-05
Cre07.g330050	Cre07.g332450	73772.6	1.35552e-05
Cre08.g378800	Cre12.g554100	73783.4	1.35532e-05
Cre04.g221950	Cre09.g407450	73800	1.35501e-05
Cre02.g100100	Cre06.g302700	73810.4	1.35482e-05
Cre03.g149350	Cre10.g445000	73837.6	1.35432e-05
Cre05.g241634	Cre12.g552827	73882.6	1.3535e-05
Cre03.g152150	Cre17.g698000	73894.2	1.35329e-05
Cre02.g101850	Cre05.g242300	73917	1.35287e-05
Cre06.g278184	Cre10.g446500	73932.6	1.35258e-05
Cre03.g197350	Cre13.g569275	73958.6	1.35211e-05
Cre03.g189000	Cre06.g281750	73992	1.3515e-05
Cre15.g635100	Cre16.g676537	74011.6	1.35114e-05
Cre01.g004600	Cre14.g613100	74023.2	1.35093e-05
Cre16.g668200	Cre16.g684250	74070.2	1.35007e-05
Cre03.g197700	Cre14.g610050	74097.8	1.34957e-05
Cre01.g033900	Cre10.g458350	74124.4	1.34908e-05
Cre09.g390430	Cre18.g749997	74168.8	1.34828e-05
Cre06.g278184	Cre08.g358650	74179	1.34809e-05
Cre05.g241634	Cre11.g481093	74179.2	1.34809e-05
Cre09.g392300	Cre16.g690300	74194.4	1.34781e-05
Cre12.g556400	Cre16.g671500	74215	1.34744e-05
Cre08.g373346	Cre09.g413500	74217.2	1.3474e-05
Cre01.g033900	Cre09.g406448	74227.2	1.34722e-05
Cre02.g091550	Cre02.g113900	74247.4	1.34685e-05
Cre06.g262800	Cre07.g312850	74262.4	1.34658e-05
Cre02.g094150	Cre14.g622750	74270.8	1.34642e-05
Cre05.g241634	Cre07.g336800	74292.6	1.34603e-05
Cre14.g632176	Cre17.g721650	74294.4	1.346e-05
Cre03.g193400	Cre09.g391875	74297	1.34595e-05
Cre10.g455600	Cre16.g673393	74386.2	1.34434e-05
Cre14.g621172	Cre16.g689001	74411.8	1.34387e-05
Cre02.g119800	Cre03.g199350	74417.6	1.34377e-05
Cre03.g144424	Cre17.g727650	74425.6	1.34362e-05
Cre04.g218400	Cre16.g695550	74466.8	1.34288e-05
Cre03.g152150	Cre06.g261300	74480.8	1.34263e-05
Cre02.g103450	Cre02.g147750	74481.6	1.34261e-05
Cre01.g010750	Cre01.g029000	74503.2	1.34222e-05
Cre12.g557300	Cre17.g696950	74520.6	1.34191e-05
Cre06.g249050	Cre07.g355250	74537.4	1.34161e-05
Cre03.g174200	Cre13.g582900	74549.6	1.34139e-05
Cre04.g213650	Cre07.g331650	74619.8	1.34013e-05
Cre03.g185950	Cre04.g224250	74632	1.33991e-05
Cre06.g269100	Cre14.g613700	74659.2	1.33942e-05
Cre03.g172800	Cre06.g257550	74671	1.33921e-05
Cre06.g278136	Cre14.g627000	74678.4	1.33908e-05
Cre07.g345350	Cre07.g356200	74679.8	1.33905e-05
Cre02.g087600	Cre11.g467604	74731.4	1.33813e-05
Cre02.g103800	Cre04.g230438	74768.2	1.33747e-05
Cre06.g249050	Cre06.g311250	74814	1.33665e-05
Cre02.g109650	Cre06.g268600	74818.2	1.33657e-05
Cre06.g289900	Cre14.g628050	74825.4	1.33644e-05
Cre01.g035150	Cre13.g589150	74831.4	1.33634e-05
Cre02.g103800	Cre12.g514600	74857.2	1.33588e-05
Cre03.g189000	Cre13.g591750	74931.6	1.33455e-05
Cre14.g614750	Cre17.g733850	74955.2	1.33413e-05
Cre09.g402350	Cre12.g561300	75009	1.33317e-05
Cre08.g385350	Cre17.g716700	75090	1.33174e-05
Cre03.g152150	Cre09.g392500	75150.6	1.33066e-05
Cre03.g158550	Cre16.g692750	75162.6	1.33045e-05
Cre03.g162701	Cre03.g177300	75163	1.33044e-05
Cre06.g275500	Cre06.g305150	75163.6	1.33043e-05
Cre03.g193900	Cre06.g281766	75184.2	1.33007e-05
Cre02.g103450	Cre06.g305400	75189.8	1.32997e-05
Cre06.g285600	Cre17.g710700	75223	1.32938e-05
Cre09.g399552	Cre10.g452800	75254.4	1.32883e-05
Cre02.g103800	Cre04.g212650	75333.8	1.32743e-05
Cre08.g373346	Cre16.g662702	75355	1.32705e-05
Cre06.g255450	Cre12.g525450	75359.8	1.32697e-05
Cre03.g152150	Cre07.g344900	75402.2	1.32622e-05
Cre07.g335150	Cre17.g716650	75402.6	1.32621e-05
Cre06.g305850	Cre12.g486208	75432	1.3257e-05
Cre07.g335150	Cre09.g394400	75461.6	1.32518e-05
Cre03.g193900	Cre17.g729000	75493.2	1.32462e-05
Cre06.g253250	Cre10.g436800	75520.8	1.32414e-05
Cre04.g224600	Cre10.g432450	75525.4	1.32406e-05
Cre06.g297150	Cre10.g419300	75602.6	1.32271e-05
Cre03.g152150	Cre06.g281900	75605.6	1.32265e-05
Cre03.g212977	Cre06.g260450	75711.4	1.32081e-05
Cre03.g184151	Cre08.g367050	75714.2	1.32076e-05
Cre09.g389750	Cre09.g391023	75749	1.32015e-05
Cre07.g321200	Cre09.g397250	75753.4	1.32007e-05
Cre03.g149400	Cre17.g697000	75758	1.31999e-05
Cre09.g397475	Cre13.g567000	75788.6	1.31946e-05
Cre12.g516050	Cre13.g588900	75892	1.31766e-05
Cre05.g241634	Cre16.g665950	75897	1.31758e-05
Cre07.g349152	Cre12.g518400	75912.2	1.31731e-05
Cre03.g172800	Cre03.g177300	75927.4	1.31705e-05
Cre03.g144747	Cre17.g728600	75975	1.31622e-05
Cre02.g083750	Cre12.g547200	76038.4	1.31512e-05
Cre10.g436800	Cre16.g677050	76049.8	1.31493e-05
Cre06.g261450	Cre16.g684800	76079.8	1.31441e-05
Cre07.g318050	Cre14.g634150	76087.2	1.31428e-05
Cre08.g364400	Cre16.g673953	76099.2	1.31407e-05
Cre03.g152150	Cre16.g675602	76116	1.31378e-05
Cre03.g174200	Cre06.g250500	76122.8	1.31367e-05
Cre03.g172800	Cre06.g273750	76315.2	1.31035e-05
Cre04.g220250	Cre12.g526701	76332.2	1.31006e-05
Cre02.g103450	Cre12.g555000	76338.2	1.30996e-05
Cre03.g184600	Cre06.g251900	76395.8	1.30897e-05
Cre10.g450500	Cre10.g450550	76411.2	1.30871e-05
Cre06.g310500	Cre13.g583050	76460.8	1.30786e-05
Cre06.g268600	Cre07.g325500	76476	1.3076e-05
Cre03.g144424	Cre13.g606850	76510.2	1.30702e-05
Cre06.g253250	Cre08.g382400	76582	1.30579e-05
Cre03.g184600	Cre12.g530850	76589.8	1.30566e-05
Cre04.g218050	Cre12.g488351	76595	1.30557e-05
Cre01.g033900	Cre18.g748297	76613	1.30526e-05
Cre06.g278136	Cre12.g541150	76630	1.30497e-05
Cre16.g667900	Cre16.g672500	76676.4	1.30418e-05
Cre02.g103450	Cre16.g678350	76693	1.3039e-05
Cre07.g330050	Cre12.g542450	76702.2	1.30374e-05
Cre07.g335150	Cre09.g415500	76707.8	1.30365e-05
Cre04.g218400	Cre09.g395436	76714	1.30354e-05
Cre12.g517451	Cre12.g533500	76764	1.30269e-05
Cre03.g162701	Cre07.g313400	76769.8	1.3026e-05
Cre06.g266950	Cre09.g393321	76847.8	1.30127e-05
Cre03.g144424	Cre17.g697450	76889.6	1.30057e-05
Cre06.g305850	Cre14.g626466	76930.6	1.29987e-05
Cre10.g464750	Cre37.g759897	76944.8	1.29963e-05
Cre16.g649433	Cre17.g741450	77008.8	1.29855e-05
Cre01.g034350	Cre02.g104250	77043.2	1.29797e-05
Cre02.g100100	Cre12.g529301	77082.2	1.29732e-05
Cre06.g278181	Cre08.g382400	77109	1.29687e-05
Cre02.g119800	Cre03.g161050	77131.4	1.29649e-05
Cre06.g249050	Cre06.g278212	77190.2	1.2955e-05
Cre12.g520650	Cre17.g728150	77231.8	1.2948e-05
Cre06.g275550	Cre14.g629429	77288.8	1.29385e-05
Cre01.g034350	Cre16.g673281	77296.2	1.29372e-05
Cre12.g538550	Cre16.g668300	77373.8	1.29243e-05
Cre13.g573000	Cre13.g592300	77391.2	1.29214e-05
Cre03.g200431	Cre16.g649350	77465	1.29091e-05
Cre09.g387150	Cre11.g467669	77468.6	1.29085e-05
Cre07.g332250	Cre12.g489700	77486.4	1.29055e-05
Cre03.g160700	Cre09.g388838	77522.2	1.28995e-05
Cre03.g174150	Cre10.g462300	77532.2	1.28979e-05
Cre08.g378800	Cre09.g400590	77532.4	1.28978e-05
Cre03.g180800	Cre06.g297450	77549	1.28951e-05
Cre03.g144747	Cre17.g717900	77638.4	1.28802e-05
Cre02.g119800	Cre08.g362500	77653.2	1.28778e-05
Cre01.g034350	Cre10.g466500	77710.8	1.28682e-05
Cre04.g212700	Cre09.g404950	77749.2	1.28619e-05
Cre08.g361400	Cre10.g467200	77766.8	1.2859e-05
Cre17.g738632	Cre17.g745097	77778.6	1.2857e-05
Cre06.g293750	Cre07.g316850	77789.2	1.28553e-05
Cre02.g084550	Cre12.g536350	77805	1.28526e-05
Cre14.g617151	Cre16.g689001	77808.6	1.2852e-05
Cre08.g364050	Cre09.g409350	77816.4	1.28508e-05
Cre16.g654550	Cre17.g702950	77834	1.28479e-05
Cre10.g453500	Cre13.g568550	77834.8	1.28477e-05
Cre07.g344668	Cre23.g754647	77839	1.2847e-05
Cre04.g213650	Cre12.g498850	77907.6	1.28357e-05
Cre07.g354500	Cre13.g583400	77954.2	1.2828e-05
Cre04.g212700	Cre12.g544450	77963.2	1.28266e-05
Cre04.g215450	Cre17.g713200	77975	1.28246e-05
Cre03.g197100	Cre17.g697650	78022.2	1.28169e-05
Cre12.g538801	Cre17.g729400	78144	1.27969e-05
Cre06.g250950	Cre07.g342250	78147	1.27964e-05
Cre03.g174150	Cre14.g613150	78164.4	1.27935e-05
Cre03.g193900	Cre07.g355200	78177	1.27915e-05
Cre03.g185950	Cre09.g386736	78194.6	1.27886e-05
Cre02.g108350	Cre06.g282800	78195.4	1.27885e-05
Cre12.g541777	Cre16.g686286	78220	1.27845e-05
Cre06.g256200	Cre06.g268228	78220.6	1.27844e-05
Cre03.g149350	Cre08.g377500	78227.8	1.27832e-05
Cre06.g278184	Cre13.g564050	78228.2	1.27831e-05
Cre13.g573000	Cre13.g581900	78246.6	1.27801e-05
Cre07.g335150	Cre09.g394621	78339.6	1.27649e-05
Cre14.g612350	Cre17.g734660	78344.4	1.27642e-05
Cre04.g218050	Cre11.g467679	78352.2	1.27629e-05
Cre03.g200431	Cre08.g384355	78352.4	1.27629e-05
Cre03.g197350	Cre12.g547200	78365.6	1.27607e-05
Cre04.g221950	Cre16.g681657	78384.6	1.27576e-05
Cre07.g344668	Cre11.g469800	78403.4	1.27545e-05
Cre03.g152150	Cre16.g670973	78404.8	1.27543e-05
Cre05.g242600	Cre10.g431350	78406	1.27541e-05
Cre03.g144747	Cre09.g409901	78422	1.27515e-05
Cre12.g502650	Cre12.g502678	78439.4	1.27487e-05
Cre11.g469400	Cre12.g514850	78466.6	1.27443e-05
Cre04.g221900	Cre06.g263250	78515.4	1.27364e-05
Cre01.g052300	Cre16.g676400	78518.6	1.27358e-05
Cre06.g269100	Cre08.g375550	78580.2	1.27259e-05
Cre03.g209953	Cre12.g516800	78585.8	1.27249e-05
Cre01.g033900	Cre01.g049200	78646.2	1.27152e-05
Cre07.g331475	Cre12.g525200	78687.6	1.27085e-05
Cre07.g316600	Cre11.g480900	78710.2	1.27048e-05
Cre16.g675246	Cre17.g720550	78721	1.27031e-05
Cre04.g220250	Cre12.g496550	78749.6	1.26985e-05
Cre09.g399552	Cre10.g426050	78762.2	1.26964e-05
Cre02.g103450	Cre16.g665850	78776.4	1.26942e-05
Cre06.g305850	Cre16.g680950	78783.8	1.2693e-05
Cre05.g242650	Cre06.g264400	78809.8	1.26888e-05
Cre06.g249050	Cre12.g516050	78815	1.26879e-05
Cre07.g329650	Cre09.g416300	78816	1.26878e-05
Cre02.g079200	Cre03.g195850	78819.2	1.26873e-05
Cre14.g631750	Cre16.g650450	78884.8	1.26767e-05
Cre03.g148250	Cre06.g283500	78942.4	1.26675e-05
Cre03.g179000	Cre03.g195700	78950	1.26662e-05
Cre02.g119800	Cre03.g145807	78953.2	1.26657e-05
Cre01.g048501	Cre07.g342600	78977.2	1.26619e-05
Cre02.g100100	Cre13.g573750	78988.4	1.26601e-05
Cre03.g193900	Cre16.g688190	79028.8	1.26536e-05
Cre03.g149201	Cre06.g266250	79066.4	1.26476e-05
Cre08.g378800	Cre11.g467758	79067	1.26475e-05
Cre16.g668200	Cre17.g723150	79089	1.2644e-05
Cre06.g249050	Cre06.g266550	79126.8	1.26379e-05
Cre02.g084550	Cre09.g389250	79141.6	1.26356e-05
Cre07.g323000	Cre16.g689050	79173.8	1.26304e-05
Cre12.g489000	Cre17.g714800	79182.4	1.26291e-05
Cre05.g241634	Cre09.g412175	79236.2	1.26205e-05
Cre02.g075650	Cre02.g145450	79253.2	1.26178e-05
Cre02.g101300	Cre13.g579734	79271	1.2615e-05
Cre17.g709800	Cre17.g737300	79283	1.2613e-05
Cre02.g110550	Cre06.g303483	79340	1.2604e-05
Cre12.g520650	Cre16.g675301	79342.6	1.26036e-05
Cre09.g390023	Cre12.g486600	79343.2	1.26035e-05
Cre06.g269100	Cre16.g673650	79346.6	1.26029e-05
Cre03.g185950	Cre14.g624900	79349	1.26026e-05
Cre06.g278229	Cre07.g351825	79417.6	1.25917e-05
Cre03.g179000	Cre13.g580200	79462.6	1.25845e-05
Cre02.g101500	Cre07.g334400	79468.6	1.25836e-05
Cre07.g351550	Cre12.g490500	79474.8	1.25826e-05
Cre03.g193900	Cre18.g749747	79486.8	1.25807e-05
Cre11.g467678	Cre16.g666334	79502.2	1.25783e-05
Cre06.g278184	Cre10.g450254	79536.8	1.25728e-05
Cre07.g344668	Cre12.g521950	79546.4	1.25713e-05
Cre02.g103450	Cre17.g732150	79579	1.25661e-05
Cre06.g283200	Cre13.g565260	79588.8	1.25646e-05
Cre06.g250950	Cre09.g392692	79611.8	1.2561e-05
Cre08.g371052	Cre12.g544662	79637	1.2557e-05
Cre02.g119800	Cre07.g351450	79766.8	1.25365e-05
Cre03.g197350	Cre09.g388208	79828.4	1.25269e-05
Cre02.g074150	Cre06.g299900	79855.2	1.25227e-05
Cre02.g075650	Cre13.g566700	79887.8	1.25176e-05
Cre12.g502678	Cre16.g691202	79926.4	1.25115e-05
Cre01.g003376	Cre01.g034950	79973.2	1.25042e-05
Cre06.g250950	Cre10.g461050	80001.8	1.24997e-05
Cre04.g213650	Cre14.g631250	80002.6	1.24996e-05
Cre03.g144747	Cre13.g607800	80025	1.24961e-05
Cre03.g179000	Cre17.g732650	80049.2	1.24923e-05
Cre07.g340450	Cre10.g433300	80142.4	1.24778e-05
Cre02.g094150	Cre10.g456300	80162	1.24747e-05
Cre08.g371052	Cre09.g391500	80164.4	1.24744e-05
Cre08.g358534	Cre12.g503600	80195.8	1.24695e-05
Cre09.g400441	Cre11.g468075	80228	1.24645e-05
Cre12.g550250	Cre17.g705150	80229.4	1.24643e-05
Cre09.g402350	Cre12.g486750	80248.8	1.24612e-05
Cre12.g550250	Cre17.g721200	80273.6	1.24574e-05
Cre05.g241634	Cre17.g716251	80289.4	1.24549e-05
Cre08.g383000	Cre09.g399150	80293.4	1.24543e-05
Cre06.g310500	Cre14.g609600	80309.2	1.24519e-05
Cre05.g241634	Cre16.g694206	80356.8	1.24445e-05
Cre03.g177700	Cre06.g276750	80374	1.24418e-05
Cre02.g074150	Cre09.g404050	80392.4	1.2439e-05
Cre04.g211700	Cre09.g387578	80398.8	1.2438e-05
Cre06.g284000	Cre14.g608100	80401.6	1.24376e-05
Cre03.g189000	Cre09.g402304	80459.8	1.24286e-05
Cre02.g078700	Cre02.g089350	80486.2	1.24245e-05
Cre02.g085150	Cre12.g492750	80532	1.24174e-05
Cre02.g078831	Cre16.g689647	80549.4	1.24147e-05
Cre03.g164650	Cre05.g244150	80554.8	1.24139e-05
Cre06.g269100	Cre12.g495050	80561.4	1.24129e-05
Cre03.g193900	Cre16.g648400	80661	1.23976e-05
Cre10.g438850	Cre15.g634750	80685	1.23939e-05
Cre09.g399289	Cre12.g553400	80688.4	1.23934e-05
Cre12.g516050	Cre17.g724000	80702.6	1.23912e-05
Cre06.g278229	Cre12.g548500	80719	1.23887e-05
Cre03.g212977	Cre07.g325714	80737	1.23859e-05
Cre08.g358532	Cre16.g668400	80740.8	1.23853e-05
Cre02.g103450	Cre16.g679700	80757.2	1.23828e-05
Cre08.g385350	Cre12.g546550	80759	1.23825e-05
Cre06.g262800	Cre06.g285350	80846	1.23692e-05
Cre06.g289900	Cre12.g520700	80865	1.23663e-05
Cre10.g455600	Cre17.g715801	80873.2	1.2365e-05
Cre14.g612100	Cre17.g734350	80887.6	1.23628e-05
Cre06.g278136	Cre12.g498100	80895.2	1.23617e-05
Cre02.g119800	Cre07.g325716	80905.2	1.23601e-05
Cre05.g242600	Cre13.g586450	80906.4	1.236e-05
Cre02.g101300	Cre16.g677877	80910.2	1.23594e-05
Cre16.g673250	Cre16.g677850	80915.4	1.23586e-05
Cre03.g160700	Cre16.g659200	80961.4	1.23516e-05
Cre10.g429880	Cre17.g711450	80995.6	1.23463e-05
Cre06.g278184	Cre06.g286250	80997.8	1.2346e-05
Cre03.g180800	Cre06.g295150	81007.4	1.23446e-05
Cre01.g051174	Cre14.g616301	81014.6	1.23435e-05
Cre02.g119800	Cre16.g688190	81017.4	1.2343e-05
Cre07.g354500	Cre09.g388319	81036.2	1.23402e-05
Cre10.g450500	Cre10.g456150	81041.4	1.23394e-05
Cre16.g650400	Cre17.g742132	81043.4	1.23391e-05
Cre03.g152150	Cre13.g581600	81043.6	1.2339e-05
Cre05.g241634	Cre09.g390875	81050.4	1.2338e-05
Cre09.g400441	Cre13.g585651	81081.8	1.23332e-05
Cre02.g119800	Cre08.g378100	81097.2	1.23309e-05
Cre11.g475950	Cre17.g708850	81105.4	1.23296e-05
Cre03.g200431	Cre17.g734628	81121.8	1.23271e-05
Cre16.g650400	Cre40.g760247	81150	1.23229e-05
Cre07.g330050	Cre10.g424500	81165	1.23206e-05
Cre03.g177700	Cre12.g534450	81240.6	1.23091e-05
Cre07.g349152	Cre16.g685700	81285.6	1.23023e-05
Cre01.g034350	Cre03.g200500	81324.6	1.22964e-05
Cre07.g316600	Cre12.g509300	81375	1.22888e-05
Cre06.g275350	Cre14.g611900	81376.2	1.22886e-05
Cre11.g481050	Cre14.g616650	81431.2	1.22803e-05
Cre06.g255450	Cre08.g362200	81479	1.22731e-05
Cre01.g008200	Cre10.g462700	81548.6	1.22626e-05
Cre01.g034350	Cre10.g465763	81592.2	1.22561e-05
Cre02.g082550	Cre03.g206593	81622.8	1.22515e-05
Cre07.g329650	Cre10.g425000	81638.4	1.22491e-05
Cre08.g383000	Cre12.g550700	81673	1.22439e-05
Cre08.g378800	Cre12.g507100	81728.6	1.22356e-05
Cre02.g101150	Cre12.g547000	81746.6	1.22329e-05
Cre03.g174200	Cre16.g680944	81751.6	1.22322e-05
Cre03.g160700	Cre10.g444450	81779.2	1.2228e-05
Cre06.g250950	Cre06.g251300	81783	1.22275e-05
Cre03.g197700	Cre10.g455600	81792.6	1.2226e-05
Cre02.g146629	Cre11.g469650	81851.6	1.22172e-05
Cre02.g111200	Cre09.g397771	81854.6	1.22168e-05
Cre03.g144747	Cre10.g425400	81855.2	1.22167e-05
Cre06.g289900	Cre12.g553900	81902.4	1.22097e-05
Cre04.g224600	Cre12.g553650	81915.2	1.22077e-05
Cre02.g091550	Cre02.g147150	81932.4	1.22052e-05
Cre08.g358532	Cre10.g462300	81948.6	1.22028e-05
Cre08.g373346	Cre13.g606450	81966	1.22002e-05
Cre02.g101850	Cre13.g586550	81986.6	1.21971e-05
Cre12.g502650	Cre12.g541000	81987.4	1.2197e-05
Cre02.g085150	Cre09.g400950	81990.6	1.21965e-05
Cre09.g402350	Cre09.g408900	82002	1.21948e-05
Cre06.g249050	Cre12.g549900	82019.2	1.21923e-05
Cre06.g278229	Cre17.g716251	82049.6	1.21877e-05
Cre02.g100100	Cre17.g743797	82050.8	1.21876e-05
Cre02.g103450	Cre03.g192201	82095.8	1.21809e-05
Cre09.g391353	Cre13.g580200	82115.2	1.2178e-05
Cre05.g233551	Cre11.g467742	82115.4	1.2178e-05
Cre02.g118250	Cre09.g408825	82123.2	1.21768e-05
Cre12.g503800	Cre12.g510800	82125.2	1.21765e-05
Cre08.g375400	Cre16.g690200	82131.2	1.21756e-05
Cre06.g278184	Cre11.g467667	82144	1.21737e-05
Cre02.g083750	Cre13.g580450	82149.6	1.21729e-05
Cre02.g085150	Cre03.g179350	82202.2	1.21651e-05
Cre14.g612100	Cre16.g669125	82209.4	1.21641e-05
Cre06.g269100	Cre16.g674300	82212.2	1.21636e-05
Cre02.g103800	Cre06.g270300	82227.8	1.21613e-05
Cre02.g103450	Cre08.g358561	82260	1.21566e-05
Cre02.g103450	Cre14.g612750	82291.8	1.21519e-05
Cre07.g344668	Cre16.g681251	82362.4	1.21415e-05
Cre03.g172800	Cre14.g627350	82368.4	1.21406e-05
Cre03.g149201	Cre06.g275250	82410.8	1.21343e-05
Cre02.g119800	Cre16.g651000	82422.6	1.21326e-05
Cre12.g522400	Cre14.g613400	82458.2	1.21274e-05
Cre07.g345350	Cre14.g634236	82474.4	1.2125e-05
Cre01.g002250	Cre02.g147300	82511.8	1.21195e-05
Cre03.g189000	Cre03.g202000	82547.6	1.21142e-05
Cre10.g429880	Cre12.g561101	82560.2	1.21124e-05
Cre06.g268600	Cre12.g547300	82625.6	1.21028e-05
Cre11.g476200	Cre11.g481900	82641	1.21005e-05
Cre03.g149350	Cre16.g670755	82643.2	1.21002e-05
Cre01.g025050	Cre02.g094250	82657	1.20982e-05
Cre03.g183350	Cre06.g278095	82722	1.20887e-05
Cre12.g485950	Cre16.g649600	82767.6	1.2082e-05
Cre07.g330050	Cre17.g703550	82795.6	1.20779e-05
Cre03.g185950	Cre11.g467580	82826.6	1.20734e-05
Cre06.g261450	Cre09.g392350	82845.2	1.20707e-05
Cre06.g250950	Cre08.g385200	82845.4	1.20707e-05
Cre10.g450500	Cre11.g467590	82857.6	1.20689e-05
Cre06.g291500	Cre12.g547200	82925	1.20591e-05
Cre03.g185950	Cre06.g308000	82935.8	1.20575e-05
Cre02.g089200	Cre03.g196651	82942.6	1.20565e-05
Cre02.g074150	Cre13.g604350	82981.8	1.20508e-05
Cre01.g008200	Cre06.g302050	82999.2	1.20483e-05
Cre04.g212700	Cre06.g259600	83016.2	1.20458e-05
Cre12.g556950	Cre15.g636700	83021.2	1.20451e-05
Cre06.g284000	Cre10.g447200	83033	1.20434e-05
Cre12.g556950	Cre14.g608500	83034.4	1.20432e-05
Cre06.g268600	Cre09.g396850	83061.8	1.20392e-05
Cre07.g352600	Cre08.g358523	83069	1.20382e-05
Cre08.g383000	Cre12.g527050	83097.6	1.2034e-05
Cre02.g111200	Cre11.g479900	83100	1.20337e-05
Cre08.g364400	Cre14.g611950	83106	1.20328e-05
Cre03.g180800	Cre10.g434850	83148.2	1.20267e-05
Cre05.g247000	Cre13.g579400	83151	1.20263e-05
Cre02.g109650	Cre06.g285250	83178	1.20224e-05
Cre02.g074150	Cre12.g517050	83215	1.20171e-05
Cre06.g269100	Cre12.g508750	83267.4	1.20095e-05
Cre03.g193900	Cre03.g199450	83290.8	1.20061e-05
Cre06.g300600	Cre12.g489300	83294.4	1.20056e-05
Cre12.g495100	Cre46.g761047	83300.4	1.20047e-05
Cre05.g242600	Cre09.g389319	83316.4	1.20024e-05
Cre09.g397475	Cre10.g448400	83373.6	1.19942e-05
Cre02.g103450	Cre10.g443150	83396.6	1.19909e-05
Cre02.g110550	Cre03.g166450	83412.8	1.19886e-05
Cre02.g110550	Cre16.g691600	83418.6	1.19877e-05
Cre09.g399552	Cre17.g720900	83438.2	1.19849e-05
Cre03.g153050	Cre06.g266100	83438.4	1.19849e-05
Cre11.g479450	Cre17.g743797	83449.8	1.19833e-05
Cre14.g632176	Cre16.g672397	83454.2	1.19826e-05
Cre14.g632176	Cre17.g727650	83473.2	1.19799e-05
Cre01.g008200	Cre02.g088300	83483.2	1.19785e-05
Cre03.g189000	Cre12.g532650	83506.8	1.19751e-05
Cre03.g149350	Cre09.g391400	83528.2	1.1972e-05
Cre04.g219600	Cre12.g515450	83533.2	1.19713e-05
Cre02.g108450	Cre03.g189250	83541	1.19702e-05
Cre03.g193900	Cre08.g371800	83551.2	1.19687e-05
Cre08.g373346	Cre17.g713800	83560	1.19674e-05
Cre12.g550250	Cre17.g741750	83586.6	1.19636e-05
Cre03.g172800	Cre05.g232900	83655.6	1.19538e-05
Cre14.g617151	Cre15.g641100	83658.8	1.19533e-05
Cre05.g242600	Cre06.g282050	83693.8	1.19483e-05
Cre01.g048501	Cre07.g334400	83705	1.19467e-05
Cre01.g002250	Cre02.g093450	83738.6	1.19419e-05
Cre07.g352600	Cre08.g358583	83796.4	1.19337e-05
Cre10.g450500	Cre12.g507050	83814.2	1.19312e-05
Cre05.g247000	Cre16.g688750	83833.8	1.19284e-05
Cre04.g211700	Cre16.g684715	83857.4	1.1925e-05
Cre12.g534450	Cre12.g534945	83861.6	1.19244e-05
Cre02.g103450	Cre11.g467620	83878.4	1.1922e-05
Cre06.g254650	Cre11.g467545	83901.2	1.19188e-05
Cre13.g586450	Cre17.g741050	83972.8	1.19086e-05
Cre03.g197350	Cre10.g453450	83986	1.19067e-05
Cre12.g541777	Cre16.g680850	84009.6	1.19034e-05
Cre03.g174500	Cre05.g239652	84013.8	1.19028e-05
Cre01.g022950	Cre06.g311500	84017.2	1.19023e-05
Cre04.g221950	Cre15.g640150	84021.2	1.19018e-05
Cre02.g112750	Cre13.g605100	84042.2	1.18988e-05
Cre06.g249050	Cre16.g693200	84042.6	1.18987e-05
Cre12.g502650	Cre13.g578074	84077	1.18939e-05
Cre03.g189000	Cre06.g296650	84119.8	1.18878e-05
Cre03.g185950	Cre16.g680342	84132	1.18861e-05
Cre02.g094150	Cre03.g144947	84152	1.18833e-05
Cre06.g255450	Cre09.g404950	84201.2	1.18763e-05
Cre03.g149201	Cre17.g706000	84222	1.18734e-05
Cre02.g087600	Cre05.g244150	84238.8	1.1871e-05
Cre02.g089200	Cre09.g394880	84251.4	1.18692e-05
Cre12.g502650	Cre12.g509001	84265.4	1.18673e-05
Cre02.g108350	Cre17.g702950	84349.4	1.18554e-05
Cre03.g197100	Cre10.g449450	84349.8	1.18554e-05
Cre04.g219600	Cre06.g271050	84381.8	1.18509e-05
Cre03.g193900	Cre07.g341700	84420.8	1.18454e-05
Cre02.g109650	Cre16.g674300	84426.8	1.18446e-05
Cre03.g212641	Cre16.g687450	84427.2	1.18445e-05
Cre06.g249050	Cre10.g418800	84467.4	1.18389e-05
Cre09.g397475	Cre12.g488173	84471.2	1.18384e-05
Cre12.g515050	Cre16.g691000	84482.8	1.18367e-05
Cre06.g283200	Cre13.g569050	84484.8	1.18364e-05
Cre03.g197100	Cre15.g641200	84511	1.18328e-05
Cre03.g164650	Cre12.g519900	84566.6	1.1825e-05
Cre01.g003376	Cre08.g372850	84584	1.18226e-05
Cre01.g023100	Cre05.g247100	84629.4	1.18162e-05
Cre08.g373346	Cre17.g736100	84637	1.18152e-05
Cre08.g375400	Cre13.g568176	84645.8	1.18139e-05
Cre06.g275550	Cre08.g367300	84656.2	1.18125e-05
Cre12.g502678	Cre13.g566600	84670.4	1.18105e-05
Cre01.g002250	Cre01.g006150	84678.4	1.18094e-05
Cre07.g323000	Cre14.g620100	84711.4	1.18048e-05
Cre14.g617200	Cre16.g655430	84739.8	1.18008e-05
Cre01.g033900	Cre15.g641926	84742.8	1.18004e-05
Cre03.g193900	Cre03.g200900	84745.4	1.18001e-05
Cre02.g119800	Cre06.g258583	84789.2	1.1794e-05
Cre04.g229948	Cre05.g243800	84797	1.17929e-05
Cre03.g193900	Cre06.g289000	84800.8	1.17923e-05
Cre04.g213650	Cre16.g665750	84814.6	1.17904e-05
Cre05.g241634	Cre09.g399960	84841.4	1.17867e-05
Cre03.g189650	Cre15.g635600	84879.8	1.17814e-05
Cre03.g189850	Cre04.g217908	84934	1.17738e-05
Cre12.g485950	Cre12.g529800	84954.8	1.1771e-05
Cre02.g111200	Cre06.g300144	84966.6	1.17693e-05
Cre02.g101300	Cre06.g270900	84998	1.1765e-05
Cre12.g503800	Cre12.g524300	85021.4	1.17617e-05
Cre12.g503800	Cre16.g679164	85031.6	1.17603e-05
Cre03.g152150	Cre09.g387838	85050.2	1.17578e-05
Cre03.g212641	Cre07.g334900	85103.2	1.17504e-05
Cre04.g212700	Cre09.g401775	85115.8	1.17487e-05
Cre02.g111200	Cre17.g709550	85159.2	1.17427e-05
Cre01.g043550	Cre10.g462783	85173.8	1.17407e-05
Cre08.g364050	Cre16.g693600	85210	1.17357e-05
Cre02.g085150	Cre06.g258250	85210.4	1.17357e-05
Cre02.g112750	Cre06.g290000	85223	1.17339e-05
Cre12.g550250	Cre16.g676981	85243.6	1.17311e-05
Cre03.g160700	Cre03.g182700	85253.6	1.17297e-05
Cre06.g268600	Cre06.g294750	85275.8	1.17267e-05
Cre06.g250950	Cre12.g555250	85324.4	1.172e-05
Cre06.g305200	Cre16.g664750	85335	1.17185e-05
Cre06.g291500	Cre16.g676309	85367.6	1.1714e-05
Cre01.g009575	Cre03.g173900	85387.2	1.17114e-05
Cre08.g371052	Cre12.g561101	85399.2	1.17097e-05
Cre06.g305850	Cre12.g553900	85429.4	1.17056e-05
Cre06.g310500	Cre07.g325760	85430.4	1.17054e-05
Cre02.g101500	Cre12.g536050	85441.4	1.17039e-05
Cre01.g029450	Cre10.g439100	85457.8	1.17017e-05
Cre07.g316600	Cre17.g707950	85497	1.16963e-05
Cre03.g149400	Cre09.g389850	85503	1.16955e-05
Cre07.g345050	Cre09.g387838	85517.2	1.16936e-05
Cre06.g249050	Cre10.g433050	85543.2	1.169e-05
Cre03.g184600	Cre12.g487500	85569.2	1.16864e-05
Cre06.g249050	Cre10.g444950	85579	1.16851e-05
Cre06.g249050	Cre10.g464100	85610.2	1.16809e-05
Cre03.g152150	Cre12.g553100	85621.4	1.16793e-05
Cre03.g172800	Cre12.g488350	85657.8	1.16744e-05
Cre03.g193900	Cre11.g480451	85703	1.16682e-05
Cre02.g103450	Cre05.g236700	85711.2	1.16671e-05
Cre06.g261450	Cre12.g543400	85742.8	1.16628e-05
Cre03.g212977	Cre16.g661876	85769	1.16592e-05
Cre08.g358534	Cre09.g392542	85771	1.1659e-05
Cre12.g517451	Cre16.g691552	85876	1.16447e-05
Cre03.g172800	Cre14.g615250	85908.8	1.16403e-05
Cre03.g174200	Cre14.g608050	85981.2	1.16304e-05
Cre06.g278136	Cre10.g462750	86022.6	1.16249e-05
Cre01.g029450	Cre12.g523200	86044	1.1622e-05
Cre03.g144424	Cre15.g635650	86048	1.16214e-05
Cre03.g144747	Cre14.g628800	86051	1.1621e-05
Cre06.g253250	Cre16.g684827	86068.2	1.16187e-05
Cre02.g113450	Cre09.g399067	86070	1.16185e-05
Cre12.g516050	Cre14.g632050	86115.4	1.16123e-05
Cre02.g109683	Cre16.g662500	86127.4	1.16107e-05
Cre02.g087600	Cre09.g391400	86134	1.16098e-05
Cre07.g345050	Cre09.g416850	86154.2	1.16071e-05
Cre03.g144424	Cre16.g673700	86155.4	1.16069e-05
Cre01.g003376	Cre02.g084550	86171	1.16048e-05
Cre05.g241634	Cre14.g610631	86189.6	1.16023e-05
Cre02.g119800	Cre17.g741750	86217.4	1.15986e-05
Cre02.g087600	Cre06.g260750	86264	1.15923e-05
Cre07.g316600	Cre09.g387134	86271.6	1.15913e-05
Cre05.g247000	Cre14.g632600	86370.2	1.15781e-05
Cre12.g538801	Cre14.g626600	86418.2	1.15716e-05
Cre01.g014050	Cre02.g114850	86434.6	1.15694e-05
Cre06.g305850	Cre09.g387912	86453.2	1.1567e-05
Cre08.g361400	Cre17.g719100	86466.2	1.15652e-05
Cre16.g650400	Cre17.g719701	86467.6	1.1565e-05
Cre03.g197350	Cre10.g422850	86494.8	1.15614e-05
Cre06.g305850	Cre16.g680588	86505	1.156e-05
Cre03.g180800	Cre05.g243453	86520.8	1.15579e-05
Cre03.g162701	Cre10.g460350	86538.4	1.15556e-05
Cre01.g033900	Cre11.g468100	86548.6	1.15542e-05
Cre02.g145550	Cre16.g659300	86557.2	1.15531e-05
Cre03.g212641	Cre06.g288700	86586.8	1.15491e-05
Cre13.g568350	Cre16.g687854	86589.6	1.15487e-05
Cre07.g351550	Cre09.g407501	86601	1.15472e-05
Cre03.g200431	Cre06.g278147	86607.6	1.15463e-05
Cre03.g152150	Cre11.g477850	86659.8	1.15394e-05
Cre02.g108450	Cre03.g170450	86675.2	1.15373e-05
Cre03.g185950	Cre04.g217914	86709.2	1.15328e-05
Cre02.g103450	Cre03.g162850	86717.8	1.15317e-05
Cre01.g025050	Cre07.g321050	86720.6	1.15313e-05
Cre03.g163200	Cre16.g650700	86757.4	1.15264e-05
Cre02.g113450	Cre10.g424000	86788.6	1.15223e-05
Cre10.g433350	Cre12.g559400	86818.4	1.15183e-05
Cre09.g399289	Cre16.g664251	86833.8	1.15163e-05
Cre15.g643700	Cre16.g689950	86855.2	1.15134e-05
Cre02.g111200	Cre12.g559100	86861.2	1.15126e-05
Cre09.g399552	Cre12.g499350	86889	1.15089e-05
Cre02.g119800	Cre17.g741700	86891	1.15087e-05
Cre03.g184600	Cre06.g300500	87012	1.14927e-05
Cre02.g111200	Cre10.g429400	87044.2	1.14884e-05
Cre03.g146027	Cre03.g170428	87047	1.1488e-05
Cre04.g211700	Cre13.g563050	87050.8	1.14875e-05
Cre02.g119800	Cre17.g737850	87106	1.14803e-05
Cre01.g004600	Cre03.g200500	87110.8	1.14796e-05
Cre13.g566200	Cre13.g579650	87127.8	1.14774e-05
Cre01.g033900	Cre04.g214000	87161.6	1.14729e-05
Cre04.g212700	Cre04.g217941	87161.8	1.14729e-05
Cre05.g233551	Cre08.g376450	87173.6	1.14714e-05
Cre03.g183350	Cre08.g378100	87201.6	1.14677e-05
Cre01.g070932	Cre02.g106150	87212	1.14663e-05
Cre03.g193900	Cre08.g367100	87280.4	1.14573e-05
Cre14.g620500	Cre16.g661638	87291.2	1.14559e-05
Cre09.g399552	Cre17.g720950	87296.4	1.14552e-05
Cre03.g152150	Cre07.g338050	87301	1.14546e-05
Cre12.g534450	Cre12.g543350	87329.2	1.14509e-05
Cre07.g335150	Cre10.g429400	87374	1.14451e-05
Cre02.g112750	Cre12.g506600	87378.6	1.14444e-05
Cre10.g464750	Cre12.g490800	87395.8	1.14422e-05
Cre03.g184151	Cre16.g689050	87456.4	1.14343e-05
Cre03.g212977	Cre06.g299600	87457.6	1.14341e-05
Cre06.g249050	Cre16.g678650	87460.4	1.14337e-05
Cre02.g111200	Cre09.g415500	87466	1.1433e-05
Cre05.g242600	Cre06.g278246	87508.2	1.14275e-05
Cre06.g262800	Cre06.g281650	87513.8	1.14268e-05
Cre06.g266950	Cre17.g736800	87517.8	1.14262e-05
Cre08.g361400	Cre12.g534750	87530.8	1.14245e-05
Cre03.g197350	Cre07.g343300	87622.6	1.14126e-05
Cre04.g219600	Cre13.g563300	87651.6	1.14088e-05
Cre03.g197350	Cre14.g633650	87703.6	1.1402e-05
Cre03.g210625	Cre06.g291500	87703.6	1.1402e-05
Cre09.g387150	Cre17.g729450	87739.4	1.13974e-05
Cre03.g200431	Cre04.g218000	87740.6	1.13972e-05
Cre12.g557300	Cre13.g590905	87745.8	1.13966e-05
Cre11.g475100	Cre17.g738800	87746.6	1.13965e-05
Cre04.g229948	Cre06.g278500	87786.8	1.13912e-05
Cre07.g332250	Cre12.g548950	87833.8	1.13851e-05
Cre06.g269100	Cre19.g750397	87865.4	1.1381e-05
Cre12.g495100	Cre16.g682600	87884.6	1.13786e-05
Cre09.g402350	Cre17.g708750	87919	1.13741e-05
Cre09.g402350	Cre13.g575200	87934.2	1.13721e-05
Cre03.g189850	Cre08.g385050	87973.2	1.13671e-05
Cre12.g489000	Cre17.g708400	88013	1.1362e-05
Cre03.g197350	Cre12.g513500	88013.6	1.13619e-05
Cre06.g268600	Cre16.g663900	88023.8	1.13606e-05
Cre09.g402350	Cre13.g572650	88071.6	1.13544e-05
Cre02.g078700	Cre04.g225000	88079.2	1.13534e-05
Cre12.g489000	Cre17.g717900	88115	1.13488e-05
Cre06.g262800	Cre16.g653258	88177.6	1.13407e-05
Cre03.g189000	Cre06.g281766	88185	1.13398e-05
Cre12.g507500	Cre14.g631550	88211.6	1.13364e-05
Cre03.g193900	Cre12.g493400	88291.4	1.13261e-05
Cre07.g325738	Cre12.g527100	88312.2	1.13235e-05
Cre02.g079200	Cre02.g088151	88320	1.13225e-05
Cre01.g010750	Cre13.g569900	88367	1.13164e-05
Cre07.g345350	Cre08.g358523	88423.4	1.13092e-05
Cre05.g241634	Cre11.g467610	88430	1.13084e-05
Cre04.g219600	Cre17.g727650	88438.2	1.13073e-05
Cre10.g441300	Cre16.g675851	88470.2	1.13032e-05
Cre04.g212700	Cre09.g386119	88520.8	1.12968e-05
Cre10.g441000	Cre10.g442400	88527.8	1.12959e-05
Cre03.g193900	Cre17.g715150	88554.6	1.12925e-05
Cre14.g612100	Cre16.g682650	88558	1.1292e-05
Cre10.g435450	Cre12.g514750	88559.8	1.12918e-05
Cre07.g351500	Cre13.g563650	88562.4	1.12915e-05
Cre03.g200431	Cre13.g582900	88632.8	1.12825e-05
Cre06.g278184	Cre17.g734350	88659.8	1.12791e-05
Cre03.g184600	Cre05.g246800	88676	1.1277e-05
Cre02.g085150	Cre06.g265652	88799.8	1.12613e-05
Cre07.g354500	Cre14.g626800	88827.2	1.12578e-05
Cre02.g087600	Cre17.g709550	88867	1.12528e-05
Cre13.g573000	Cre17.g718650	88872.6	1.12521e-05
Cre03.g212977	Cre16.g662600	88890	1.12499e-05
Cre09.g402350	Cre17.g697500	88907.6	1.12476e-05
Cre02.g119800	Cre17.g705150	88953.4	1.12418e-05
Cre02.g146629	Cre05.g241631	88965.2	1.12404e-05
Cre03.g177700	Cre16.g667451	89019.6	1.12335e-05
Cre02.g109650	Cre07.g349900	89027.6	1.12325e-05
Cre05.g240600	Cre09.g408950	89107	1.12225e-05
Cre03.g149201	Cre07.g329800	89159.2	1.12159e-05
Cre02.g101500	Cre03.g157100	89194.6	1.12114e-05
Cre03.g152150	Cre05.g244950	89198.6	1.12109e-05
Cre06.g249050	Cre12.g491050	89453.4	1.1179e-05
Cre02.g078700	Cre03.g177650	89502.2	1.11729e-05
Cre12.g538550	Cre16.g680588	89539.8	1.11682e-05
Cre07.g332250	Cre07.g357400	89548.2	1.11672e-05
Cre08.g378800	Cre09.g399326	89578	1.11635e-05
Cre04.g213650	Cre11.g480551	89594.2	1.11614e-05
Cre08.g358532	Cre09.g390726	89597.6	1.1161e-05
Cre12.g516050	Cre16.g668750	89600.6	1.11606e-05
Cre03.g163200	Cre07.g325730	89610.8	1.11594e-05
Cre08.g385350	Cre17.g704500	89615.8	1.11587e-05
Cre02.g089200	Cre06.g300900	89649.2	1.11546e-05
Cre02.g101300	Cre16.g685901	89652.2	1.11542e-05
Cre06.g289900	Cre14.g623576	89653.8	1.1154e-05
Cre09.g390023	Cre16.g654550	89658.4	1.11534e-05
Cre03.g152150	Cre03.g171350	89704.2	1.11478e-05
Cre02.g103450	Cre04.g217914	89716	1.11463e-05
Cre03.g212641	Cre14.g626800	89749.4	1.11421e-05
Cre03.g185950	Cre03.g201600	89763.2	1.11404e-05
Cre12.g516050	Cre13.g603300	89779	1.11385e-05
Cre03.g149201	Cre12.g487101	89950.4	1.11172e-05
Cre12.g523000	Cre12.g560950	90055.4	1.11043e-05
Cre01.g033900	Cre10.g437650	90066.8	1.11029e-05
Cre04.g221900	Cre07.g316725	90099	1.10989e-05
Cre01.g048501	Cre09.g413250	90130	1.10951e-05
Cre09.g397734	Cre12.g515650	90145	1.10932e-05
Cre03.g160700	Cre12.g554051	90218.4	1.10842e-05
Cre07.g321200	Cre46.g761047	90220.2	1.1084e-05
Cre06.g284000	Cre15.g641400	90259.4	1.10792e-05
Cre03.g197350	Cre10.g465950	90276.6	1.10771e-05
Cre03.g193900	Cre06.g278214	90289	1.10755e-05
Cre04.g211700	Cre13.g590450	90292.6	1.10751e-05
Cre03.g164650	Cre12.g535700	90304.6	1.10736e-05
Cre02.g087600	Cre10.g430800	90313.2	1.10726e-05
Cre03.g149350	Cre06.g291500	90367.2	1.1066e-05
Cre09.g402350	Cre10.g444950	90368.8	1.10658e-05
Cre06.g278181	Cre09.g417200	90402.4	1.10617e-05
Cre12.g522400	Cre17.g724000	90437	1.10574e-05
Cre04.g224600	Cre17.g702950	90472.2	1.10531e-05
Cre02.g074150	Cre06.g278230	90474.4	1.10529e-05
Cre12.g557300	Cre17.g706050	90478.6	1.10523e-05
Cre02.g089200	Cre02.g095114	90490.8	1.10508e-05
Cre02.g110550	Cre03.g172900	90490.8	1.10508e-05
Cre14.g630376	Cre16.g684850	90494.8	1.10504e-05
Cre06.g278159	Cre12.g510034	90506.2	1.1049e-05
Cre02.g110150	Cre06.g310400	90509.8	1.10485e-05
Cre12.g516050	Cre16.g672500	90530	1.10461e-05
Cre04.g211700	Cre16.g665950	90535	1.10455e-05
Cre11.g475950	Cre17.g701917	90538.4	1.1045e-05
Cre13.g580450	Cre17.g713150	90546.2	1.10441e-05
Cre09.g397475	Cre12.g538600	90561.6	1.10422e-05
Cre12.g516050	Cre15.g641150	90591.6	1.10386e-05
Cre01.g003376	Cre01.g022400	90599.4	1.10376e-05
Cre12.g502678	Cre16.g653651	90605.2	1.10369e-05
Cre04.g215450	Cre11.g481350	90616.6	1.10355e-05
Cre06.g266850	Cre09.g391245	90626	1.10344e-05
Cre03.g160700	Cre06.g272250	90735.8	1.1021e-05
Cre04.g212050	Cre07.g325716	90784.6	1.10151e-05
Cre02.g089200	Cre10.g462100	90796.2	1.10137e-05
Cre02.g109650	Cre17.g722450	90816	1.10113e-05
Cre03.g183350	Cre05.g236550	90867.2	1.10051e-05
Cre02.g101500	Cre17.g718250	90902.6	1.10008e-05
Cre06.g289900	Cre19.g751347	90924.8	1.09981e-05
Cre11.g478850	Cre13.g567100	90933.6	1.0997e-05
Cre06.g278184	Cre16.g649700	90974.4	1.09921e-05
Cre07.g330050	Cre17.g731675	90979	1.09915e-05
Cre03.g146267	Cre16.g652450	91001.6	1.09888e-05
Cre02.g100100	Cre10.g421800	91049.8	1.0983e-05
Cre08.g358534	Cre12.g510250	91070	1.09806e-05
Cre08.g373346	Cre12.g497850	91076.2	1.09798e-05
Cre16.g667450	Cre17.g742000	91114	1.09753e-05
Cre06.g283200	Cre11.g467719	91194.6	1.09656e-05
Cre10.g455600	Cre13.g570300	91196.8	1.09653e-05
Cre06.g278136	Cre17.g717200	91207.6	1.0964e-05
Cre11.g475950	Cre12.g514950	91218	1.09627e-05
Cre01.g051174	Cre16.g688600	91228.2	1.09615e-05
Cre01.g052300	Cre16.g669500	91228.8	1.09615e-05
Cre03.g197700	Cre06.g280800	91241.6	1.09599e-05
Cre04.g212700	Cre04.g224883	91250.8	1.09588e-05
Cre02.g103450	Cre12.g505250	91278.4	1.09555e-05
Cre03.g200431	Cre06.g278142	91296.4	1.09533e-05
Cre14.g620500	Cre16.g674938	91299.4	1.0953e-05
Cre03.g180800	Cre08.g373150	91301.8	1.09527e-05
Cre03.g200431	Cre12.g501100	91340.2	1.09481e-05
Cre03.g174200	Cre12.g554700	91345.6	1.09474e-05
Cre12.g540400	Cre13.g564850	91364.8	1.09451e-05
Cre03.g153050	Cre11.g467657	91405	1.09403e-05
Cre12.g485950	Cre14.g613200	91416.4	1.0939e-05
Cre06.g305200	Cre10.g446900	91424.8	1.0938e-05
Cre04.g228400	Cre17.g706050	91441.8	1.09359e-05
Cre03.g144424	Cre13.g578750	91444.8	1.09356e-05
Cre03.g162701	Cre17.g700950	91469.8	1.09326e-05
Cre02.g103450	Cre09.g399513	91500.8	1.09289e-05
Cre10.g453500	Cre12.g501700	91503	1.09286e-05
Cre10.g438850	Cre10.g444300	91538.2	1.09244e-05
Cre06.g278229	Cre07.g341925	91552.6	1.09227e-05
Cre10.g421021	Cre17.g723300	91564.8	1.09212e-05
Cre08.g361400	Cre16.g688863	91567.2	1.09209e-05
Cre03.g144424	Cre08.g374300	91580	1.09194e-05
Cre03.g185950	Cre09.g403600	91616.8	1.0915e-05
Cre04.g221950	Cre17.g716800	91789.6	1.08945e-05
Cre03.g144747	Cre07.g325749	91796.8	1.08936e-05
Cre03.g185950	Cre16.g687182	91805.6	1.08926e-05
Cre04.g219600	Cre14.g633750	91829.8	1.08897e-05
Cre02.g101850	Cre14.g627850	91834	1.08892e-05
Cre13.g573000	Cre18.g748397	91864	1.08857e-05
Cre01.g043550	Cre14.g633050	91889	1.08827e-05
Cre03.g152150	Cre11.g467707	91904.2	1.08809e-05
Cre08.g361400	Cre14.g620100	91904.8	1.08808e-05
Cre03.g149201	Cre06.g302950	91956.2	1.08747e-05
Cre03.g160700	Cre14.g611700	91958.6	1.08745e-05
Cre04.g211700	Cre17.g710650	91963.6	1.08739e-05
Cre01.g033900	Cre14.g631400	92035.4	1.08654e-05
Cre02.g101300	Cre05.g236501	92051	1.08635e-05
Cre03.g185950	Cre08.g382620	92080	1.08601e-05
Cre07.g352600	Cre09.g405450	92090.6	1.08589e-05
Cre02.g083750	Cre12.g511900	92104.4	1.08572e-05
Cre09.g400441	Cre16.g691950	92142	1.08528e-05
Cre02.g111200	Cre09.g389450	92172.8	1.08492e-05
Cre02.g087600	Cre17.g721850	92222	1.08434e-05
Cre16.g661650	Cre17.g705250	92232.2	1.08422e-05
Cre10.g455600	Cre12.g486851	92313	1.08327e-05
Cre16.g686250	Cre18.g749547	92322.6	1.08316e-05
Cre09.g391353	Cre13.g569900	92326.2	1.08312e-05
Cre01.g048501	Cre10.g423800	92352	1.08281e-05
Cre01.g033900	Cre10.g431250	92356.2	1.08276e-05
Cre06.g269100	Cre12.g537950	92387	1.0824e-05
Cre02.g100100	Cre14.g617600	92486	1.08124e-05
Cre16.g657150	Cre17.g702800	92492	1.08117e-05
Cre04.g224600	Cre17.g702900	92507.8	1.08099e-05
Cre02.g091550	Cre02.g099700	92510	1.08096e-05
Cre04.g220250	Cre09.g413000	92511.4	1.08095e-05
Cre06.g278184	Cre10.g453100	92575	1.08021e-05
Cre13.g606750	Cre16.g685725	92577.6	1.08017e-05
Cre03.g197350	Cre16.g656250	92677.4	1.07901e-05
Cre05.g241634	Cre09.g395399	92677.8	1.07901e-05
Cre14.g633789	Cre16.g687854	92685.2	1.07892e-05
Cre03.g163200	Cre03.g190700	92710.2	1.07863e-05
Cre03.g148250	Cre17.g702850	92741.8	1.07826e-05
Cre03.g200431	Cre12.g537581	92742.6	1.07825e-05
Cre02.g145550	Cre03.g174750	92798.6	1.0776e-05
Cre06.g284000	Cre12.g516800	92882	1.07663e-05
Cre06.g310500	Cre16.g657750	93025.4	1.07498e-05
Cre03.g162701	Cre13.g568176	93060.8	1.07457e-05
Cre06.g278229	Cre06.g278231	93067.6	1.07449e-05
Cre03.g193900	Cre12.g490550	93081.8	1.07432e-05
Cre10.g429880	Cre16.g670261	93120.2	1.07388e-05
Cre12.g516050	Cre16.g679350	93122.4	1.07386e-05
Cre02.g085150	Cre07.g344200	93159	1.07343e-05
Cre03.g200431	Cre16.g652450	93168.4	1.07333e-05
Cre06.g262800	Cre10.g461250	93173.8	1.07326e-05
Cre15.g643700	Cre16.g695851	93184.4	1.07314e-05
Cre03.g160700	Cre13.g562700	93187.4	1.07311e-05
Cre06.g278229	Cre08.g364351	93294.2	1.07188e-05
Cre09.g402350	Cre14.g618150	93296.4	1.07185e-05
Cre10.g464750	Cre13.g580000	93296.6	1.07185e-05
Cre07.g349152	Cre16.g683371	93316.2	1.07163e-05
Cre03.g162701	Cre13.g605550	93335.2	1.07141e-05
Cre12.g495100	Cre13.g587550	93344	1.07131e-05
Cre03.g144424	Cre12.g533050	93346.4	1.07128e-05
Cre02.g100100	Cre07.g348550	93358	1.07115e-05
Cre03.g212641	Cre16.g694500	93406.4	1.07059e-05
Cre04.g224600	Cre18.g748747	93409.8	1.07055e-05
Cre12.g485950	Cre12.g537581	93415	1.07049e-05
Cre01.g033900	Cre04.g228950	93422.8	1.0704e-05
Cre07.g323000	Cre15.g636250	93423.2	1.0704e-05
Cre14.g631750	Cre17.g732150	93439.8	1.07021e-05
Cre07.g329650	Cre09.g386250	93487.6	1.06966e-05
Cre02.g101300	Cre10.g466300	93512.2	1.06938e-05
Cre12.g522400	Cre16.g687100	93546	1.06899e-05
Cre03.g212641	Cre12.g534800	93563.4	1.06879e-05
Cre03.g174150	Cre07.g344200	93591.2	1.06848e-05
Cre03.g183350	Cre16.g660750	93611.4	1.06825e-05
Cre07.g340450	Cre16.g676050	93644.2	1.06787e-05
Cre08.g378800	Cre10.g454025	93671.8	1.06756e-05
Cre09.g413050	Cre14.g608200	93687.2	1.06738e-05
Cre02.g100100	Cre11.g479350	93744	1.06673e-05
Cre03.g197350	Cre12.g520250	93753	1.06663e-05
Cre02.g146629	Cre13.g565200	93763.6	1.06651e-05
Cre04.g228400	Cre09.g400050	93766.8	1.06648e-05
Cre08.g375400	Cre16.g669050	93778	1.06635e-05
Cre10.g438850	Cre14.g616301	93802.8	1.06607e-05
Cre03.g179300	Cre06.g271400	93840.4	1.06564e-05
Cre05.g247000	Cre08.g373050	93851.8	1.06551e-05
Cre11.g469400	Cre12.g551500	93853.2	1.06549e-05
Cre07.g323000	Cre08.g362200	93854.2	1.06548e-05
Cre06.g310500	Cre09.g406432	93889	1.06509e-05
Cre02.g119800	Cre07.g341700	93891.6	1.06506e-05
Cre09.g400441	Cre11.g477200	93954.6	1.06434e-05
Cre09.g391353	Cre11.g467769	93960.2	1.06428e-05
Cre06.g269100	Cre12.g507350	94002.4	1.0638e-05
Cre03.g149201	Cre07.g349750	94016.4	1.06364e-05
Cre06.g278184	Cre07.g348750	94026.8	1.06353e-05
Cre03.g189000	Cre06.g271700	94033.6	1.06345e-05
Cre10.g436800	Cre12.g547800	94051.4	1.06325e-05
Cre03.g162701	Cre11.g467531	94067.4	1.06307e-05
Cre04.g218400	Cre10.g465900	94080.8	1.06292e-05
Cre03.g212641	Cre04.g221550	94114.4	1.06254e-05
Cre03.g193900	Cre16.g668750	94148.6	1.06215e-05
Cre02.g103450	Cre03.g167600	94156	1.06207e-05
Cre02.g103800	Cre09.g401552	94161.4	1.06201e-05
Cre06.g285600	Cre12.g491952	94180.2	1.06179e-05
Cre10.g464750	Cre12.g494600	94181	1.06179e-05
Cre11.g475950	Cre16.g683793	94183.6	1.06176e-05
Cre03.g149350	Cre06.g301750	94215.6	1.0614e-05
Cre06.g278184	Cre13.g580000	94246.4	1.06105e-05
Cre02.g103450	Cre16.g674515	94263.2	1.06086e-05
Cre09.g402350	Cre10.g441250	94263.4	1.06086e-05
Cre02.g146629	Cre13.g591300	94275	1.06073e-05
Cre03.g200431	Cre10.g464050	94296	1.06049e-05
Cre02.g089200	Cre04.g221650	94312.8	1.0603e-05
Cre08.g378800	Cre16.g687950	94314.2	1.06029e-05
Cre03.g212977	Cre16.g676537	94415.8	1.05914e-05
Cre02.g108350	Cre08.g358553	94439.4	1.05888e-05
Cre12.g560750	Cre17.g703200	94465	1.05859e-05
Cre05.g241634	Cre13.g576500	94481.4	1.05841e-05
Cre12.g507500	Cre36.g759747	94486.6	1.05835e-05
Cre03.g179000	Cre03.g205350	94505.4	1.05814e-05
Cre01.g033900	Cre10.g458850	94570.8	1.05741e-05
Cre12.g510200	Cre16.g685000	94600.6	1.05708e-05
Cre03.g197350	Cre08.g385200	94640.2	1.05663e-05
Cre03.g160700	Cre09.g397216	94659.8	1.05641e-05
Cre09.g402350	Cre13.g603300	94663.8	1.05637e-05
Cre06.g266950	Cre10.g452750	94690.2	1.05608e-05
Cre03.g193900	Cre12.g516050	94704.8	1.05591e-05
Cre12.g515050	Cre16.g662250	94712.2	1.05583e-05
Cre01.g043550	Cre02.g095300	94719.4	1.05575e-05
Cre02.g084550	Cre08.g361050	94741	1.05551e-05
Cre03.g200431	Cre09.g411900	94744.4	1.05547e-05
Cre12.g522400	Cre13.g577050	94748.4	1.05543e-05
Cre02.g074150	Cre13.g585000	94868.4	1.05409e-05
Cre01.g010750	Cre12.g519000	94888.6	1.05387e-05
Cre02.g146629	Cre07.g349650	94942.2	1.05327e-05
Cre03.g212641	Cre12.g512950	94982	1.05283e-05
Cre03.g164650	Cre16.g664000	95030.6	1.05229e-05
Cre03.g149350	Cre12.g557450	95034.2	1.05225e-05
Cre04.g212700	Cre08.g362076	95034.6	1.05225e-05
Cre02.g101300	Cre06.g308150	95102.2	1.0515e-05
Cre03.g188200	Cre07.g342352	95109.8	1.05142e-05
Cre06.g269100	Cre07.g345001	95151.8	1.05095e-05
Cre01.g000050	Cre02.g088100	95167.2	1.05078e-05
Cre03.g148250	Cre03.g165250	95233.4	1.05005e-05
Cre08.g383000	Cre09.g394436	95261	1.04975e-05
Cre06.g278136	Cre08.g358552	95271.4	1.04963e-05
Cre03.g149400	Cre17.g746847	95289.8	1.04943e-05
Cre05.g242650	Cre06.g286500	95308.4	1.04923e-05
Cre08.g361400	Cre09.g406851	95331	1.04898e-05
Cre02.g112750	Cre10.g419350	95338	1.0489e-05
Cre01.g010750	Cre08.g377700	95357.2	1.04869e-05
Cre12.g514400	Cre17.g734200	95397	1.04825e-05
Cre03.g193900	Cre14.g632100	95400	1.04822e-05
Cre02.g100100	Cre06.g311950	95453.8	1.04763e-05
Cre03.g183350	Cre13.g575950	95468.2	1.04747e-05
Cre03.g144424	Cre11.g467550	95469.4	1.04746e-05
Cre03.g174150	Cre16.g665200	95482.6	1.04731e-05
Cre07.g349152	Cre14.g609650	95493	1.0472e-05
Cre02.g094150	Cre06.g279500	95494	1.04719e-05
Cre13.g586450	Cre16.g674938	95510.6	1.047e-05
Cre12.g522400	Cre16.g664301	95520.2	1.0469e-05
Cre09.g386753	Cre12.g560950	95540	1.04668e-05
Cre16.g667450	Cre17.g723900	95549.2	1.04658e-05
Cre02.g075650	Cre14.g618900	95582.8	1.04621e-05
Cre17.g702351	Cre17.g739950	95628.2	1.04572e-05
Cre12.g516050	Cre12.g530300	95642.4	1.04556e-05
Cre02.g108350	Cre12.g548200	95673.2	1.04522e-05
Cre02.g112750	Cre10.g443400	95687	1.04507e-05
Cre06.g297150	Cre14.g616589	95737.6	1.04452e-05
Cre06.g292650	Cre12.g494100	95754	1.04434e-05
Cre12.g502678	Cre16.g655850	95796.2	1.04388e-05
Cre02.g085150	Cre16.g669150	95843.8	1.04336e-05
Cre14.g610631	Cre24.g755647	95854.4	1.04325e-05
Cre02.g074150	Cre09.g391912	95889.8	1.04286e-05
Cre02.g074150	Cre03.g152250	95892.2	1.04284e-05
Cre02.g119800	Cre10.g467200	95966.8	1.04203e-05
Cre01.g023100	Cre03.g169250	95969.4	1.042e-05
Cre08.g378800	Cre13.g605550	95992.8	1.04174e-05
Cre06.g256200	Cre09.g410150	96011	1.04155e-05
Cre02.g101550	Cre07.g339150	96014	1.04151e-05
Cre08.g383000	Cre11.g467647	96017.2	1.04148e-05
Cre07.g352600	Cre14.g627900	96033.2	1.04131e-05
Cre02.g091550	Cre07.g314650	96060.6	1.04101e-05
Cre06.g278136	Cre17.g741800	96070.6	1.0409e-05
Cre01.g000050	Cre03.g195550	96076.2	1.04084e-05
Cre05.g242650	Cre17.g709550	96079.4	1.04081e-05
Cre03.g212977	Cre13.g571800	96125	1.04031e-05
Cre05.g233551	Cre13.g569050	96131	1.04025e-05
Cre04.g228400	Cre16.g670050	96186.6	1.03965e-05
Cre07.g332250	Cre10.g448400	96213	1.03936e-05
Cre07.g353500	Cre08.g383550	96232.4	1.03915e-05
Cre04.g218400	Cre16.g680588	96251.2	1.03895e-05
Cre13.g586450	Cre16.g683400	96267.8	1.03877e-05
Cre07.g335150	Cre09.g416850	96302.2	1.0384e-05
Cre03.g149350	Cre10.g422850	96372	1.03765e-05
Cre09.g399067	Cre17.g702300	96446.8	1.03684e-05
Cre02.g146629	Cre12.g516800	96472.4	1.03657e-05
Cre02.g101500	Cre10.g419000	96473	1.03656e-05
Cre02.g075650	Cre09.g417401	96480.6	1.03648e-05
Cre12.g516050	Cre17.g724100	96486.8	1.03641e-05
Cre06.g262800	Cre16.g674700	96489.8	1.03638e-05
Cre06.g291500	Cre12.g542900	96521	1.03604e-05
Cre01.g025050	Cre12.g541250	96581	1.0354e-05
Cre12.g516050	Cre12.g528200	96604.2	1.03515e-05
Cre02.g103450	Cre06.g254100	96613.6	1.03505e-05
Cre07.g329650	Cre12.g561050	96622.4	1.03496e-05
Cre02.g110550	Cre13.g588000	96640.2	1.03477e-05
Cre02.g074150	Cre02.g109100	96666.6	1.03448e-05
Cre02.g110550	Cre09.g393691	96695.2	1.03418e-05
Cre10.g450500	Cre13.g582201	96704	1.03408e-05
Cre02.g113450	Cre13.g577800	96711.8	1.034e-05
Cre02.g119800	Cre03.g163266	96727	1.03384e-05
Cre09.g390023	Cre13.g579200	96774.4	1.03333e-05
Cre02.g083750	Cre13.g590500	96802.2	1.03303e-05
Cre01.g010750	Cre17.g697600	96804.4	1.03301e-05
Cre10.g438850	Cre12.g554100	96807.4	1.03298e-05
Cre03.g179000	Cre04.g217975	96808	1.03297e-05
Cre05.g241634	Cre11.g467686	96813.4	1.03291e-05
Cre02.g103450	Cre10.g444450	96821	1.03283e-05
Cre02.g103450	Cre17.g717900	96849.6	1.03253e-05
Cre08.g361400	Cre17.g737850	96850.6	1.03252e-05
Cre02.g094150	Cre13.g565650	96852.4	1.0325e-05
Cre07.g329650	Cre13.g585900	96855.8	1.03246e-05
Cre06.g278159	Cre10.g453600	96860.8	1.03241e-05
Cre05.g242600	Cre06.g282200	96885.6	1.03215e-05
Cre04.g219600	Cre09.g390300	96896.6	1.03203e-05
Cre11.g469400	Cre17.g729393	96916	1.03182e-05
Cre06.g262800	Cre14.g609650	96976.6	1.03118e-05
Cre12.g522400	Cre12.g549900	96980.4	1.03114e-05
Cre03.g179300	Cre06.g258700	96988	1.03106e-05
Cre02.g091550	Cre16.g655400	96997	1.03096e-05
Cre06.g250950	Cre09.g409200	97003.2	1.03089e-05
Cre06.g249050	Cre11.g483351	97089	1.02998e-05
Cre03.g174200	Cre17.g697800	97092.2	1.02995e-05
Cre03.g144747	Cre03.g173750	97112.4	1.02973e-05
Cre04.g213650	Cre11.g468400	97123.4	1.02962e-05
Cre06.g278229	Cre13.g602400	97156.4	1.02927e-05
Cre06.g262800	Cre12.g504900	97173.6	1.02909e-05
Cre04.g211700	Cre07.g355200	97220.8	1.02859e-05
Cre02.g111200	Cre03.g164900	97253.2	1.02824e-05
Cre10.g436800	Cre12.g542900	97262.8	1.02814e-05
Cre14.g632176	Cre16.g680944	97289	1.02787e-05
Cre12.g489000	Cre13.g583650	97289.6	1.02786e-05
Cre13.g581150	Cre14.g618700	97296.4	1.02779e-05
Cre02.g085150	Cre10.g460150	97342	1.02731e-05
Cre03.g160700	Cre06.g271450	97357.2	1.02715e-05
Cre02.g101500	Cre06.g289100	97374.2	1.02697e-05
Cre08.g378800	Cre09.g396550	97440.4	1.02627e-05
Cre03.g160700	Cre03.g177600	97441.4	1.02626e-05
Cre03.g152150	Cre07.g339250	97447	1.0262e-05
Cre03.g152150	Cre11.g481126	97449.4	1.02617e-05
Cre01.g010750	Cre26.g756897	97451.6	1.02615e-05
Cre06.g255450	Cre06.g279183	97464.8	1.02601e-05
Cre02.g103450	Cre03.g200700	97470.6	1.02595e-05
Cre04.g211700	Cre06.g311250	97518.2	1.02545e-05
Cre01.g048501	Cre04.g217945	97528.6	1.02534e-05
Cre07.g351550	Cre10.g424775	97553.8	1.02508e-05
Cre11.g469400	Cre16.g653500	97594.2	1.02465e-05
Cre06.g278136	Cre16.g687518	97619.2	1.02439e-05
Cre01.g033900	Cre03.g199000	97650	1.02407e-05
Cre10.g436800	Cre12.g514600	97669.8	1.02386e-05
Cre16.g675700	Cre17.g715653	97704.8	1.02349e-05
Cre09.g401219	Cre13.g607450	97709.4	1.02344e-05
Cre07.g354500	Cre09.g389700	97726.8	1.02326e-05
Cre01.g052300	Cre03.g197800	97731	1.02322e-05
Cre02.g100100	Cre08.g383600	97732.2	1.0232e-05
Cre03.g144747	Cre12.g520173	97737.8	1.02315e-05
Cre03.g185950	Cre12.g495250	97763.8	1.02287e-05
Cre01.g000050	Cre06.g304250	97776.2	1.02274e-05
Cre06.g249050	Cre12.g494200	97788.8	1.02261e-05
Cre04.g212700	Cre15.g641926	97789.4	1.02261e-05
Cre06.g305850	Cre09.g395900	97834.2	1.02214e-05
Cre10.g455600	Cre17.g744247	97848	1.02199e-05
Cre02.g145550	Cre06.g281000	97872.2	1.02174e-05
Cre02.g101300	Cre09.g386700	97885.6	1.0216e-05
Cre02.g101500	Cre09.g413850	97893.4	1.02152e-05
Cre09.g390430	Cre11.g467577	97896.4	1.02149e-05
Cre02.g112750	Cre12.g536050	97897.6	1.02148e-05
Cre07.g329650	Cre16.g661800	97910.4	1.02134e-05
Cre06.g266950	Cre07.g356200	97913.6	1.02131e-05
Cre08.g378800	Cre12.g535100	97919.6	1.02125e-05
Cre02.g109650	Cre12.g509550	97920	1.02124e-05
Cre06.g292650	Cre09.g415500	97944.2	1.02099e-05
Cre07.g321200	Cre12.g553252	97987.8	1.02054e-05
Cre05.g238250	Cre09.g396846	98000.8	1.0204e-05
Cre06.g255450	Cre06.g260800	98010	1.0203e-05
Cre06.g269100	Cre07.g342150	98027.2	1.02013e-05
Cre03.g153050	Cre09.g403750	98051	1.01988e-05
Cre02.g075650	Cre08.g378300	98063.2	1.01975e-05
Cre16.g667450	Cre16.g686734	98075	1.01963e-05
Cre12.g550250	Cre13.g588900	98096	1.01941e-05
Cre02.g103450	Cre17.g704100	98123.4	1.01912e-05
Cre06.g261450	Cre12.g553250	98130.2	1.01905e-05
Cre06.g253250	Cre17.g723200	98136.2	1.01899e-05
Cre02.g101150	Cre14.g630982	98188.6	1.01845e-05
Cre07.g349152	Cre17.g709876	98198.8	1.01834e-05
Cre03.g184600	Cre16.g663900	98226	1.01806e-05
Cre08.g364050	Cre09.g411975	98241.8	1.0179e-05
Cre02.g146629	Cre06.g304950	98366.6	1.01661e-05
Cre03.g144747	Cre17.g699750	98368.8	1.01658e-05
Cre06.g278184	Cre08.g365600	98374.8	1.01652e-05
Cre04.g212700	Cre22.g753347	98396.2	1.0163e-05
Cre01.g010750	Cre13.g585050	98430	1.01595e-05
Cre07.g321200	Cre16.g690200	98439	1.01586e-05
Cre10.g433350	Cre17.g700750	98454.2	1.0157e-05
Cre03.g158550	Cre06.g278095	98466.2	1.01558e-05
Cre01.g048501	Cre01.g050900	98477.8	1.01546e-05
Cre02.g103450	Cre08.g366850	98495.2	1.01528e-05
Cre16.g657150	Cre16.g672000	98500.6	1.01522e-05
Cre06.g304250	Cre09.g386700	98511.6	1.01511e-05
Cre08.g378800	Cre10.g435650	98543.2	1.01478e-05
Cre02.g083750	Cre13.g579200	98550	1.01471e-05
Cre03.g193900	Cre16.g656700	98575.8	1.01445e-05
Cre10.g429880	Cre16.g667150	98609.4	1.0141e-05
Cre06.g262800	Cre11.g467610	98643.8	1.01375e-05
Cre03.g144424	Cre04.g222650	98658	1.0136e-05
Cre14.g631750	Cre16.g687182	98674.2	1.01344e-05
Cre11.g467581	Cre12.g501403	98719.2	1.01297e-05
Cre12.g521150	Cre17.g716750	98728.4	1.01288e-05
Cre03.g193900	Cre13.g565150	98739.6	1.01276e-05
Cre03.g212977	Cre03.g213201	98755.2	1.0126e-05
Cre02.g103450	Cre07.g324350	98763.4	1.01252e-05
Cre02.g101300	Cre02.g102950	98779.6	1.01235e-05
Cre02.g087600	Cre14.g633750	98780	1.01235e-05
Cre03.g197700	Cre12.g507909	98787.4	1.01227e-05
Cre10.g441300	Cre17.g714700	98805.4	1.01209e-05
Cre04.g218050	Cre08.g365500	98881	1.01132e-05
Cre09.g397734	Cre12.g501700	98882	1.01131e-05
Cre06.g249050	Cre08.g376400	98910.4	1.01102e-05
Cre03.g201250	Cre15.g635900	98937	1.01074e-05
Cre06.g249050	Cre17.g720350	98954	1.01057e-05
Cre02.g113450	Cre05.g236750	98995.4	1.01015e-05
Cre03.g212641	Cre11.g468500	99023.6	1.00986e-05
Cre06.g270850	Cre11.g478300	99089.2	1.00919e-05
Cre07.g353555	Cre12.g486209	99118	1.0089e-05
Cre14.g630376	Cre17.g705050	99118.4	1.00889e-05
Cre03.g152150	Cre12.g483950	99125.6	1.00882e-05
Cre12.g489000	Cre14.g610100	99133.4	1.00874e-05
Cre07.g354500	Cre10.g429400	99164.2	1.00843e-05
Cre03.g164650	Cre12.g497350	99172.4	1.00835e-05
Cre01.g022950	Cre07.g357400	99193.4	1.00813e-05
Cre04.g219600	Cre09.g396900	99277.6	1.00728e-05
Cre02.g145550	Cre15.g635700	99304.8	1.007e-05
Cre02.g084550	Cre02.g087500	99332.8	1.00672e-05
Cre06.g270850	Cre14.g619950	99336.4	1.00668e-05
Cre06.g262800	Cre08.g370050	99375.8	1.00628e-05
Cre12.g550250	Cre12.g559200	99388.2	1.00616e-05
Cre04.g211700	Cre12.g553253	99396	1.00608e-05
Cre03.g144747	Cre07.g344000	99419.8	1.00584e-05
Cre02.g101500	Cre04.g217400	99426.8	1.00577e-05
Cre06.g253250	Cre11.g467614	99465.2	1.00538e-05
Cre03.g144424	Cre03.g146847	99469	1.00534e-05
Cre06.g269100	Cre08.g376300	99471.4	1.00531e-05
Cre08.g358534	Cre16.g675450	99476.4	1.00526e-05
Cre04.g229948	Cre10.g441200	99485.6	1.00517e-05
Cre01.g009650	Cre03.g163376	99511.6	1.00491e-05
Cre09.g399289	Cre11.g478528	99537.6	1.00465e-05
Cre11.g479450	Cre12.g538850	99546.4	1.00456e-05
Cre02.g101150	Cre11.g467680	99549	1.00453e-05
Cre08.g383000	Cre12.g540051	99551.4	1.00451e-05
Cre06.g305850	Cre07.g334950	99554.4	1.00448e-05
Cre03.g189000	Cre12.g490550	99586.2	1.00416e-05
Cre02.g111200	Cre12.g512950	99610.2	1.00391e-05
Cre10.g446850	Cre17.g708850	99614	1.00387e-05
Cre16.g650400	Cre17.g726350	99628.2	1.00373e-05
Cre03.g160700	Cre09.g390541	99641	1.0036e-05
Cre02.g083750	Cre06.g293300	99655.8	1.00345e-05
Cre03.g193900	Cre13.g568450	99685.8	1.00315e-05
Cre02.g103800	Cre10.g445000	99767	1.00234e-05
Cre07.g316600	Cre17.g719000	99769.4	1.00231e-05
Cre03.g193900	Cre05.g237750	99772	1.00229e-05
Cre10.g450500	Cre13.g567100	99796.2	1.00204e-05
Cre02.g109650	Cre17.g720250	99873.2	1.00127e-05
Cre01.g025050	Cre16.g675100	99879.4	1.00121e-05
Cre11.g475950	Cre16.g689150	99881.6	1.00119e-05
Cre12.g517451	Cre16.g676533	99881.6	1.00119e-05
Cre02.g085150	Cre03.g201450	99882.6	1.00118e-05
Cre10.g455600	Cre16.g693300	99891.6	1.00109e-05
Cre03.g200431	Cre17.g696450	99913.4	1.00087e-05
Cre06.g269100	Cre14.g608350	99940.6	1.00059e-05
Cre10.g450500	Cre12.g514400	99975.2	1.00025e-05
Cre08.g375400	Cre12.g517300	99976	1.00024e-05
Cre01.g009575	Cre16.g653200	99980	1.0002e-05
Cre16.g686250	Cre17.g712950	99999.6	1e-05
Cre06.g268600	Cre09.g412803	100002	9.99978e-06
Cre05.g240600	Cre13.g583861	100009	9.99914e-06
Cre10.g450500	Cre12.g497700	100028	9.99716e-06
Cre12.g534151	Cre16.g692150	100034	9.99662e-06
Cre10.g429880	Cre14.g626900	100060	9.99398e-06
Cre03.g172800	Cre16.g658750	100096	9.99039e-06
Cre02.g085150	Cre07.g313950	100129	9.98708e-06
Cre12.g507500	Cre13.g567075	100157	9.98428e-06
Cre03.g189000	Cre07.g349250	100163	9.98373e-06
Cre15.g639350	Cre17.g728000	100192	9.98086e-06
Cre08.g364050	Cre14.g631800	100205	9.97958e-06
Cre03.g160700	Cre17.g714800	100209	9.97916e-06
Cre03.g160700	Cre17.g704100	100219	9.97815e-06
Cre02.g108350	Cre14.g619350	100238	9.97622e-06
Cre02.g082550	Cre17.g738450	100310	9.96914e-06
Cre03.g188200	Cre12.g529800	100347	9.96546e-06
Cre03.g193900	Cre12.g550152	100353	9.96478e-06
Cre01.g009650	Cre17.g735950	100425	9.95764e-06
Cre08.g375400	Cre17.g700950	100459	9.95433e-06
Cre02.g083750	Cre09.g397250	100467	9.9535e-06
Cre01.g023100	Cre08.g365851	100475	9.95272e-06
Cre03.g177700	Cre09.g411633	100481	9.95209e-06
Cre07.g351550	Cre17.g739550	100483	9.95191e-06
Cre10.g454850	Cre17.g729950	100505	9.94979e-06
Cre12.g520650	Cre17.g713900	100509	9.9494e-06
Cre02.g146629	Cre17.g701150	100564	9.94396e-06
Cre06.g278229	Cre11.g467674	100566	9.9437e-06
Cre02.g101150	Cre14.g609926	100590	9.94133e-06
Cre10.g436800	Cre16.g671700	100609	9.93947e-06
Cre06.g275500	Cre08.g377850	100625	9.93791e-06
Cre02.g087600	Cre12.g532327	100651	9.93528e-06
Cre03.g146027	Cre13.g569750	100682	9.93228e-06
Cre10.g421021	Cre12.g541800	100688	9.93171e-06
Cre12.g534450	Cre16.g670800	100688	9.93169e-06
Cre02.g109650	Cre13.g577850	100697	9.93074e-06
Cre05.g241634	Cre13.g604950	100716	9.92887e-06
Cre02.g101150	Cre06.g293300	100720	9.92848e-06
Cre14.g632176	Cre16.g683793	100725	9.92802e-06
Cre11.g478850	Cre12.g493150	100733	9.92725e-06
Cre03.g153050	Cre03.g160700	100738	9.92674e-06
Cre10.g438850	Cre13.g587950	100751	9.9255e-06
Cre08.g364050	Cre13.g562150	100785	9.92211e-06
Cre01.g010750	Cre11.g475450	100795	9.92113e-06
Cre04.g212050	Cre12.g556653	100801	9.92052e-06
Cre02.g085150	Cre09.g395925	100836	9.91707e-06
Cre09.g402350	Cre16.g688190	100847	9.91603e-06
Cre03.g152150	Cre10.g462250	100889	9.91192e-06
Cre06.g268600	Cre07.g345001	100893	9.91149e-06
Cre12.g515050	Cre13.g570550	100916	9.90919e-06
Cre03.g184600	Cre03.g202100	100934	9.90744e-06
Cre02.g084550	Cre11.g481000	100976	9.90338e-06
Cre12.g501600	Cre17.g746547	100979	9.90309e-06
Cre02.g119800	Cre08.g367100	101031	9.89799e-06
Cre05.g242600	Cre09.g396846	101043	9.89674e-06
Cre03.g162701	Cre06.g266200	101070	9.89417e-06
Cre01.g035150	Cre10.g456650	101071	9.89402e-06
Cre01.g023100	Cre10.g450950	101072	9.89398e-06
Cre08.g364050	Cre12.g530250	101104	9.89079e-06
Cre07.g351500	Cre10.g448750	101137	9.88758e-06
Cre03.g197700	Cre08.g382560	101150	9.88633e-06
Cre02.g101500	Cre03.g206705	101221	9.87937e-06
Cre10.g430750	Cre12.g491952	101224	9.87908e-06
Cre03.g174150	Cre16.g662250	101254	9.87617e-06
Cre02.g119800	Cre06.g282850	101279	9.87375e-06
Cre01.g010750	Cre12.g483550	101301	9.87157e-06
Cre06.g275350	Cre16.g675000	101328	9.86896e-06
Cre02.g075650	Cre16.g682650	101343	9.8675e-06
Cre10.g421021	Cre12.g559800	101362	9.86559e-06
Cre06.g278136	Cre12.g527700	101367	9.86514e-06
Cre03.g146267	Cre05.g240600	101370	9.86487e-06
Cre09.g387150	Cre12.g510000	101399	9.86199e-06
Cre04.g219600	Cre16.g653500	101412	9.86079e-06
Cre10.g430750	Cre16.g688600	101469	9.85523e-06
Cre03.g152150	Cre11.g479050	101475	9.85466e-06
Cre03.g200431	Cre12.g499000	101479	9.85426e-06
Cre01.g033900	Cre12.g547300	101487	9.85344e-06
Cre03.g144747	Cre03.g160250	101489	9.8533e-06
Cre04.g226400	Cre12.g484650	101495	9.85274e-06
Cre17.g709800	Cre17.g745797	101503	9.85189e-06
Cre03.g144747	Cre16.g676700	101508	9.8514e-06
Cre12.g540400	Cre14.g619613	101512	9.85101e-06
Cre01.g009575	Cre12.g495450	101537	9.84861e-06
Cre05.g241634	Cre16.g687406	101607	9.84186e-06
Cre02.g101850	Cre17.g697450	101645	9.8382e-06
Cre11.g475100	Cre16.g675861	101649	9.83774e-06
Cre16.g662350	Cre16.g667950	101674	9.83532e-06
Cre07.g329650	Cre17.g722900	101721	9.83083e-06
Cre02.g103450	Cre16.g666150	101785	9.82467e-06
Cre02.g101300	Cre12.g514700	101794	9.82376e-06
Cre02.g101150	Cre02.g103750	101798	9.8234e-06
Cre02.g083750	Cre08.g380000	101807	9.82249e-06
Cre02.g103450	Cre10.g467000	101853	9.81805e-06
Cre12.g534450	Cre12.g559350	101862	9.81717e-06
Cre04.g226400	Cre07.g337300	101867	9.8167e-06
Cre07.g354500	Cre16.g659050	101869	9.81655e-06
Cre04.g221950	Cre15.g641750	101897	9.81383e-06
Cre16.g676421	Cre16.g681400	101942	9.80948e-06
Cre06.g297150	Cre16.g695800	102059	9.79827e-06
Cre03.g179300	Cre03.g189605	102069	9.79726e-06
Cre05.g242600	Cre07.g328000	102094	9.79488e-06
Cre11.g475100	Cre14.g616550	102134	9.79108e-06
Cre01.g033900	Cre01.g052800	102154	9.78918e-06
Cre01.g010750	Cre02.g095200	102189	9.78583e-06
Cre06.g291500	Cre17.g738400	102217	9.78307e-06
Cre07.g331475	Cre09.g387356	102232	9.78171e-06
Cre02.g109650	Cre09.g396850	102256	9.77934e-06
Cre03.g188200	Cre16.g683750	102262	9.77877e-06
Cre03.g160700	Cre06.g302950	102270	9.778e-06
Cre03.g174200	Cre17.g707300	102286	9.77647e-06
Cre13.g571200	Cre16.g692004	102315	9.77374e-06
Cre02.g103450	Cre16.g684267	102372	9.76828e-06
Cre02.g146629	Cre13.g566050	102389	9.76664e-06
Cre04.g228400	Cre17.g713550	102393	9.76631e-06
Cre06.g264400	Cre12.g553800	102413	9.76435e-06
Cre09.g397734	Cre24.g755697	102417	9.76402e-06
Cre03.g172800	Cre09.g393250	102426	9.76315e-06
Cre03.g152150	Cre17.g741000	102431	9.76271e-06
Cre03.g160700	Cre12.g487101	102467	9.75922e-06
Cre03.g193900	Cre14.g610200	102482	9.75779e-06
Cre03.g185950	Cre12.g520950	102484	9.7576e-06
Cre02.g103450	Cre03.g201600	102508	9.75534e-06
Cre07.g335150	Cre13.g591350	102526	9.75359e-06
Cre02.g119800	Cre09.g394065	102541	9.75218e-06
Cre01.g009575	Cre11.g482650	102549	9.75145e-06
Cre02.g103450	Cre12.g512650	102606	9.74602e-06
Cre06.g250950	Cre10.g442700	102633	9.74347e-06
Cre04.g215450	Cre12.g534980	102683	9.73867e-06
Cre08.g364050	Cre16.g654900	102689	9.73814e-06
Cre16.g672300	Cre17.g744247	102737	9.73359e-06
Cre03.g193900	Cre07.g317250	102762	9.7312e-06
Cre03.g197100	Cre03.g199150	102796	9.72799e-06
Cre03.g212977	Cre04.g221600	102879	9.72018e-06
Cre03.g179300	Cre08.g358569	102889	9.71921e-06
Cre02.g146629	Cre10.g425850	102890	9.71914e-06
Cre07.g321200	Cre13.g570600	102895	9.71865e-06
Cre06.g300600	Cre09.g400850	102923	9.716e-06
Cre02.g094150	Cre08.g358540	102997	9.70902e-06
Cre03.g153050	Cre17.g696700	103076	9.70158e-06
Cre14.g630376	Cre16.g651250	103086	9.70066e-06
Cre04.g213650	Cre11.g481650	103087	9.70058e-06
Cre14.g612350	Cre16.g657400	103091	9.70019e-06
Cre06.g291500	Cre11.g468100	103120	9.69742e-06
Cre07.g351550	Cre16.g686285	103188	9.69109e-06
Cre02.g108350	Cre03.g153450	103191	9.69079e-06
Cre03.g163200	Cre09.g412650	103205	9.68945e-06
Cre04.g224600	Cre17.g700750	103222	9.68786e-06
Cre02.g089200	Cre16.g661400	103226	9.68744e-06
Cre03.g183350	Cre09.g389550	103243	9.68592e-06
Cre02.g087600	Cre16.g695950	103243	9.68589e-06
Cre08.g385350	Cre12.g529250	103281	9.68232e-06
Cre03.g212977	Cre06.g281600	103290	9.68146e-06
Cre01.g002250	Cre13.g570350	103305	9.68005e-06
Cre10.g455600	Cre16.g686950	103316	9.67901e-06
Cre08.g373346	Cre10.g425000	103322	9.67846e-06
Cre12.g522400	Cre16.g653450	103322	9.67846e-06
Cre09.g391353	Cre17.g700450	103326	9.67807e-06
Cre03.g174200	Cre16.g675350	103351	9.67577e-06
Cre06.g278159	Cre13.g564900	103385	9.67258e-06
Cre04.g218400	Cre12.g561200	103423	9.66901e-06
Cre01.g022950	Cre14.g612200	103440	9.66742e-06
Cre06.g266950	Cre09.g413050	103454	9.66613e-06
Cre13.g583972	Cre17.g744597	103459	9.66566e-06
Cre12.g503800	Cre13.g564050	103466	9.66501e-06
Cre12.g502650	Cre16.g690207	103544	9.65771e-06
Cre03.g197100	Cre06.g278089	103554	9.6568e-06
Cre03.g189000	Cre16.g654750	103566	9.65572e-06
Cre10.g441300	Cre14.g611700	103589	9.65352e-06
Cre07.g325738	Cre08.g361450	103626	9.65011e-06
Cre03.g179300	Cre13.g565950	103627	9.64998e-06
Cre03.g149350	Cre12.g517750	103637	9.6491e-06
Cre10.g460400	Cre12.g537700	103642	9.64858e-06
Cre03.g152150	Cre06.g273550	103735	9.63993e-06
Cre03.g200431	Cre04.g223600	103736	9.63982e-06
Cre05.g233551	Cre09.g386753	103766	9.63705e-06
Cre01.g002250	Cre03.g152800	103855	9.62881e-06
Cre03.g185950	Cre12.g506000	103856	9.6287e-06
Cre06.g262800	Cre06.g280750	103864	9.62796e-06
Cre03.g197350	Cre09.g409200	103903	9.62436e-06
Cre06.g262800	Cre06.g262850	103921	9.62273e-06
Cre09.g391353	Cre14.g616700	103935	9.6214e-06
Cre02.g111200	Cre13.g571800	103943	9.62066e-06
Cre07.g321200	Cre10.g422300	103965	9.61864e-06
Cre12.g502678	Cre17.g735900	103991	9.61618e-06
Cre03.g184600	Cre06.g307551	104006	9.61479e-06
Cre05.g242650	Cre07.g325739	104051	9.61067e-06
Cre05.g242600	Cre10.g459800	104062	9.60966e-06
Cre08.g361400	Cre11.g467707	104066	9.60929e-06
Cre12.g522400	Cre16.g658600	104066	9.60929e-06
Cre05.g241634	Cre05.g244450	104080	9.60803e-06
Cre03.g197700	Cre17.g733600	104110	9.60523e-06
Cre07.g330050	Cre09.g397327	104157	9.60093e-06
Cre06.g255450	Cre16.g693600	104201	9.59682e-06
Cre02.g112750	Cre08.g381950	104202	9.59673e-06
Cre03.g189850	Cre03.g197350	104262	9.59124e-06
Cre11.g479450	Cre12.g549050	104271	9.59036e-06
Cre01.g023100	Cre16.g655430	104272	9.59032e-06
Cre03.g212977	Cre17.g720400	104277	9.58988e-06
Cre03.g183350	Cre10.g460300	104338	9.58422e-06
Cre02.g100100	Cre13.g585400	104401	9.57842e-06
Cre12.g522400	Cre12.g531350	104447	9.5742e-06
Cre12.g516050	Cre12.g559200	104461	9.57297e-06
Cre06.g304250	Cre52.g761647	104469	9.57225e-06
Cre06.g249050	Cre06.g280475	104471	9.57205e-06
Cre01.g008200	Cre02.g105750	104538	9.5659e-06
Cre02.g101300	Cre09.g387700	104585	9.56164e-06
Cre11.g479450	Cre17.g706500	104633	9.55725e-06
Cre01.g070932	Cre05.g239300	104676	9.55332e-06
Cre04.g228400	Cre04.g232702	104729	9.54847e-06
Cre08.g373346	Cre16.g682138	104731	9.54829e-06
Cre03.g152150	Cre09.g407600	104750	9.5465e-06
Cre02.g083750	Cre10.g450500	104767	9.54501e-06
Cre14.g610631	Cre14.g632900	104772	9.54455e-06
Cre09.g393284	Cre09.g410400	104786	9.54326e-06
Cre05.g242600	Cre10.g458750	104787	9.54315e-06
Cre02.g103800	Cre12.g547950	104829	9.53935e-06
Cre06.g278184	Cre13.g602850	104829	9.53933e-06
Cre08.g385350	Cre09.g399552	104848	9.5376e-06
Cre01.g034350	Cre02.g141550	104861	9.5364e-06
Cre08.g361400	Cre08.g378100	104871	9.53554e-06
Cre06.g261450	Cre07.g340350	104897	9.53314e-06
Cre03.g183350	Cre09.g397068	104905	9.53245e-06
Cre01.g014050	Cre03.g145347	104917	9.53134e-06
Cre03.g149201	Cre06.g303800	104921	9.53094e-06
Cre06.g278136	Cre09.g394917	104950	9.52835e-06
Cre11.g469400	Cre12.g499750	104963	9.52713e-06
Cre06.g269100	Cre14.g623700	104984	9.5253e-06
Cre06.g275500	Cre19.g750797	104996	9.52415e-06
Cre01.g048501	Cre09.g396050	105015	9.52243e-06
Cre03.g172800	Cre16.g657200	105095	9.51524e-06
Cre02.g100100	Cre10.g457331	105113	9.51357e-06
Cre09.g397734	Cre09.g399250	105152	9.51004e-06
Cre02.g111200	Cre07.g335150	105164	9.50899e-06
Cre02.g109650	Cre13.g608000	105167	9.5087e-06
Cre12.g485950	Cre17.g718650	105169	9.50854e-06
Cre03.g152150	Cre14.g630847	105207	9.50505e-06
Cre10.g436800	Cre16.g684827	105219	9.50402e-06
Cre16.g686250	Cre17.g715421	105222	9.5037e-06
Cre07.g345350	Cre10.g463500	105228	9.50319e-06
Cre02.g082550	Cre16.g656600	105248	9.5014e-06
Cre03.g209953	Cre09.g391245	105265	9.49982e-06
Cre14.g617151	Cre16.g667250	105287	9.49781e-06
Cre03.g179300	Cre16.g691050	105299	9.49677e-06
Cre02.g101500	Cre06.g278171	105309	9.49585e-06
Cre03.g188200	Cre09.g407850	105357	9.4915e-06
Cre03.g179300	Cre12.g501403	105359	9.49138e-06
Cre06.g250950	Cre09.g393400	105415	9.48632e-06
Cre08.g378800	Cre17.g730550	105417	9.48615e-06
Cre12.g522400	Cre17.g697500	105431	9.48488e-06
Cre09.g402350	Cre10.g439250	105436	9.48446e-06
Cre03.g152150	Cre07.g324550	105505	9.47824e-06
Cre02.g103800	Cre03.g193150	105563	9.47303e-06
Cre02.g087600	Cre07.g356800	105565	9.4728e-06
Cre02.g087600	Cre10.g427700	105569	9.47246e-06
Cre06.g278184	Cre13.g579800	105581	9.47137e-06
Cre02.g075650	Cre14.g625300	105585	9.47104e-06
Cre03.g149201	Cre07.g327700	105650	9.46523e-06
Cre03.g162701	Cre13.g572550	105652	9.46507e-06
Cre03.g149350	Cre14.g618000	105683	9.4623e-06
Cre07.g349152	Cre14.g632650	105702	9.46054e-06
Cre07.g321200	Cre10.g429550	105720	9.45898e-06
Cre12.g550250	Cre16.g693300	105721	9.45886e-06
Cre06.g269100	Cre12.g510750	105768	9.45467e-06
Cre01.g029450	Cre06.g278097	105772	9.45433e-06
Cre12.g516050	Cre17.g724800	105799	9.4519e-06
Cre02.g074150	Cre11.g467632	105813	9.45065e-06
Cre04.g213650	Cre17.g704550	105838	9.44842e-06
Cre08.g378800	Cre10.g449450	105869	9.44565e-06
Cre01.g029450	Cre03.g168450	105872	9.44533e-06
Cre03.g200431	Cre12.g538500	105885	9.44424e-06
Cre02.g111200	Cre16.g695950	105889	9.44387e-06
Cre02.g089200	Cre12.g530450	105896	9.44321e-06
Cre06.g266950	Cre06.g282950	105914	9.44166e-06
Cre13.g583150	Cre14.g629600	105921	9.44102e-06
Cre16.g674890	Cre17.g734250	105928	9.44034e-06
Cre08.g373346	Cre16.g656250	105944	9.43898e-06
Cre01.g000050	Cre01.g063632	105945	9.43882e-06
Cre07.g344668	Cre14.g632900	105956	9.43784e-06
Cre14.g617151	Cre17.g720950	106045	9.42994e-06
Cre04.g221900	Cre10.g449501	106049	9.42957e-06
Cre06.g291500	Cre11.g483200	106052	9.42934e-06
Cre08.g383000	Cre14.g634236	106055	9.42909e-06
Cre04.g219600	Cre11.g467672	106064	9.42827e-06
Cre03.g152150	Cre08.g359550	106064	9.42825e-06
Cre03.g185950	Cre12.g513100	106066	9.42807e-06
Cre12.g522400	Cre17.g721200	106081	9.42672e-06
Cre07.g321200	Cre12.g518650	106097	9.42532e-06
Cre11.g481050	Cre17.g704200	106107	9.42448e-06
Cre12.g516050	Cre17.g741700	106123	9.42301e-06
Cre03.g184151	Cre05.g241350	106125	9.42285e-06
Cre02.g146629	Cre05.g235900	106181	9.41792e-06
Cre01.g033900	Cre08.g364000	106186	9.41746e-06
Cre03.g160700	Cre03.g199199	106200	9.41616e-06
Cre02.g103800	Cre06.g282651	106212	9.4151e-06
Cre03.g201250	Cre17.g746197	106229	9.41366e-06
Cre01.g052300	Cre02.g101300	106252	9.41155e-06
Cre03.g188200	Cre16.g653050	106268	9.41014e-06
Cre02.g083750	Cre06.g282300	106309	9.40651e-06
Cre01.g010750	Cre17.g726983	106310	9.40645e-06
Cre02.g101150	Cre06.g282050	106312	9.40631e-06
Cre15.g635100	Cre15.g640750	106317	9.40585e-06
Cre03.g149350	Cre03.g204000	106364	9.40166e-06
Cre03.g180800	Cre13.g564450	106379	9.40032e-06
Cre03.g197350	Cre06.g301806	106382	9.40007e-06
Cre06.g278184	Cre06.g300650	106425	9.39627e-06
Cre02.g101300	Cre07.g323700	106427	9.39613e-06
Cre02.g100100	Cre06.g260800	106431	9.39578e-06
Cre14.g631750	Cre14.g633200	106433	9.39558e-06
Cre02.g118250	Cre04.g224750	106461	9.39309e-06
Cre01.g008200	Cre03.g172050	106506	9.38914e-06
Cre03.g179000	Cre06.g262750	106549	9.38537e-06
Cre03.g197350	Cre12.g498150	106559	9.38449e-06
Cre02.g074150	Cre06.g288900	106601	9.38079e-06
Cre11.g478850	Cre17.g735200	106603	9.3806e-06
Cre16.g686250	Cre17.g713800	106611	9.37991e-06
Cre03.g146267	Cre07.g349700	106667	9.37501e-06
Cre02.g119800	Cre12.g553253	106711	9.37112e-06
Cre11.g467577	Cre12.g508450	106756	9.36712e-06
Cre08.g373346	Cre12.g559350	106762	9.36665e-06
Cre13.g573000	Cre13.g602850	106769	9.36598e-06
Cre06.g250950	Cre17.g729150	106793	9.36393e-06
Cre07.g331475	Cre16.g679450	106848	9.35905e-06
Cre09.g397475	Cre14.g621100	106859	9.35814e-06
Cre02.g100100	Cre02.g140900	106871	9.35711e-06
Cre13.g586450	Cre16.g680050	106899	9.35461e-06
Cre01.g010750	Cre06.g278170	106947	9.35039e-06
Cre06.g269100	Cre14.g621751	106955	9.34976e-06
Cre02.g110550	Cre09.g389000	106968	9.34856e-06
Cre09.g402350	Cre12.g531400	106975	9.34801e-06
Cre02.g100100	Cre09.g402304	106996	9.34613e-06
Cre08.g378800	Cre12.g521300	107008	9.34511e-06
Cre04.g218400	Cre09.g389100	107077	9.33909e-06
Cre06.g256200	Cre08.g372050	107091	9.33782e-06
Cre07.g329650	Cre11.g477850	107096	9.33742e-06
Cre02.g111200	Cre03.g144987	107115	9.33574e-06
Cre16.g650400	Cre16.g656300	107119	9.33541e-06
Cre02.g110550	Cre14.g624201	107146	9.33308e-06
Cre05.g247000	Cre16.g648250	107177	9.33039e-06
Cre03.g197100	Cre12.g496400	107179	9.33017e-06
Cre02.g103450	Cre12.g496100	107191	9.32918e-06
Cre10.g418600	Cre10.g450650	107216	9.32695e-06
Cre06.g278181	Cre16.g687000	107235	9.32533e-06
Cre10.g450500	Cre11.g467627	107238	9.32502e-06
Cre08.g371052	Cre10.g465750	107253	9.32375e-06
Cre10.g433350	Cre16.g689550	107276	9.32177e-06
Cre02.g094150	Cre12.g519180	107354	9.31494e-06
Cre01.g000050	Cre08.g374800	107386	9.31224e-06
Cre02.g101150	Cre12.g488400	107439	9.30759e-06
Cre06.g305850	Cre12.g501000	107464	9.30546e-06
Cre02.g101850	Cre16.g676314	107489	9.30324e-06
Cre01.g004600	Cre07.g345050	107507	9.30169e-06
Cre03.g162701	Cre13.g583000	107508	9.30163e-06
Cre01.g010750	Cre04.g229494	107513	9.30118e-06
Cre12.g502650	Cre12.g503850	107517	9.30085e-06
Cre07.g316600	Cre13.g582112	107556	9.29748e-06
Cre09.g392300	Cre16.g683650	107566	9.29664e-06
Cre03.g193900	Cre16.g665950	107574	9.29596e-06
Cre09.g392300	Cre16.g688900	107575	9.29587e-06
Cre03.g200431	Cre17.g741250	107594	9.29418e-06
Cre06.g261450	Cre09.g409750	107615	9.2924e-06
Cre03.g160700	Cre17.g696450	107684	9.28641e-06
Cre10.g438850	Cre17.g698600	107698	9.28521e-06
Cre07.g344668	Cre12.g546600	107733	9.28222e-06
Cre01.g025050	Cre15.g641400	107737	9.28183e-06
Cre03.g145407	Cre06.g258400	107741	9.28153e-06
Cre07.g352600	Cre09.g402300	107749	9.28083e-06
Cre02.g087600	Cre09.g415500	107807	9.27582e-06
Cre05.g241634	Cre07.g329882	107809	9.27563e-06
Cre03.g180800	Cre06.g281000	107816	9.27503e-06
Cre01.g033900	Cre04.g214750	107830	9.27389e-06
Cre02.g101150	Cre06.g266100	107857	9.2715e-06
Cre01.g003376	Cre07.g325730	107863	9.27099e-06
Cre04.g219600	Cre13.g577450	107875	9.27002e-06
Cre02.g085150	Cre06.g278170	107882	9.26939e-06
Cre10.g453500	Cre16.g675450	107884	9.26923e-06
Cre16.g667900	Cre16.g678885	107887	9.26899e-06
Cre03.g197100	Cre12.g546650	107914	9.26664e-06
Cre06.g268600	Cre07.g349900	107920	9.26611e-06
Cre02.g103450	Cre12.g511050	107940	9.26444e-06
Cre12.g520650	Cre17.g739950	107970	9.26185e-06
Cre08.g373346	Cre13.g564812	107971	9.26171e-06
Cre14.g617151	Cre16.g663450	108045	9.2554e-06
Cre02.g078831	Cre10.g434200	108049	9.25508e-06
Cre09.g387850	Cre17.g741550	108094	9.25122e-06
Cre03.g193900	Cre06.g278174	108098	9.25085e-06
Cre12.g485950	Cre12.g529950	108099	9.25075e-06
Cre01.g033900	Cre17.g736329	108107	9.25011e-06
Cre03.g149350	Cre13.g587300	108119	9.24903e-06
Cre11.g479450	Cre15.g643550	108155	9.24602e-06
Cre06.g256200	Cre11.g475700	108198	9.24235e-06
Cre02.g110550	Cre06.g255150	108263	9.2368e-06
Cre08.g383000	Cre16.g691000	108301	9.23349e-06
Cre12.g502650	Cre12.g544100	108334	9.23071e-06
Cre03.g144747	Cre04.g216050	108383	9.22656e-06
Cre02.g111200	Cre03.g187150	108388	9.22611e-06
Cre04.g212050	Cre06.g285650	108404	9.22473e-06
Cre13.g581150	Cre17.g703200	108447	9.22111e-06
Cre14.g614750	Cre14.g623700	108469	9.21926e-06
Cre07.g335150	Cre09.g388875	108476	9.2186e-06
Cre06.g278181	Cre16.g654500	108491	9.21732e-06
Cre06.g264400	Cre13.g571400	108504	9.21627e-06
Cre10.g455600	Cre11.g482700	108512	9.2156e-06
Cre09.g389750	Cre17.g721900	108521	9.21481e-06
Cre02.g119800	Cre17.g729000	108522	9.21476e-06
Cre02.g118250	Cre03.g170400	108527	9.21426e-06
Cre02.g101300	Cre09.g386137	108588	9.2091e-06
Cre13.g572150	Cre16.g668400	108600	9.20807e-06
Cre03.g176651	Cre12.g534980	108621	9.20636e-06
Cre07.g332250	Cre09.g391023	108649	9.20392e-06
Cre02.g103800	Cre17.g730575	108658	9.2032e-06
Cre09.g390000	Cre14.g633901	108680	9.20132e-06
Cre08.g358534	Cre16.g663850	108687	9.20072e-06
Cre03.g152150	Cre05.g233303	108711	9.19872e-06
Cre12.g485950	Cre12.g533300	108742	9.1961e-06
Cre09.g399067	Cre15.g643700	108760	9.19457e-06
Cre07.g351550	Cre12.g503800	108780	9.1929e-06
Cre12.g495100	Cre16.g677450	108800	9.19119e-06
Cre01.g029450	Cre11.g479250	108815	9.18989e-06
Cre06.g262800	Cre14.g624600	108844	9.18749e-06
Cre06.g269100	Cre16.g659200	108856	9.18643e-06
Cre01.g029450	Cre06.g260600	108863	9.18584e-06
Cre11.g478850	Cre12.g512950	108872	9.18511e-06
Cre06.g293750	Cre16.g669700	108915	9.18151e-06
Cre02.g108350	Cre14.g625650	108971	9.17674e-06
Cre02.g091550	Cre02.g095294	108976	9.17633e-06
Cre03.g163200	Cre07.g326500	108986	9.17549e-06
Cre02.g083750	Cre13.g570350	108992	9.17499e-06
Cre02.g103800	Cre07.g322800	108997	9.17455e-06
Cre02.g084550	Cre02.g110000	109015	9.17303e-06
Cre11.g476200	Cre12.g499750	109120	9.16424e-06
Cre11.g476200	Cre12.g515450	109124	9.1639e-06
Cre03.g189850	Cre13.g563050	109134	9.16306e-06
Cre06.g278229	Cre26.g756997	109135	9.16293e-06
Cre10.g448700	Cre16.g684100	109209	9.15675e-06
Cre06.g266850	Cre09.g389600	109283	9.15052e-06
Cre03.g212977	Cre08.g382825	109362	9.14398e-06
Cre14.g617151	Cre16.g694450	109392	9.14147e-06
Cre12.g502678	Cre14.g623403	109399	9.14082e-06
Cre02.g119800	Cre14.g618150	109470	9.13492e-06
Cre02.g103450	Cre12.g497200	109497	9.13265e-06
Cre03.g146027	Cre07.g329850	109547	9.12847e-06
Cre12.g514400	Cre13.g579650	109577	9.12602e-06
Cre02.g094150	Cre04.g230438	109648	9.12009e-06
Cre04.g218400	Cre06.g278143	109676	9.11773e-06
Cre03.g144747	Cre11.g468359	109687	9.11683e-06
Cre01.g070932	Cre14.g627200	109724	9.11374e-06
Cre01.g034350	Cre04.g221550	109727	9.11353e-06
Cre02.g101500	Cre06.g250850	109734	9.11295e-06
Cre03.g193900	Cre05.g235750	109736	9.11275e-06
Cre01.g070932	Cre09.g414250	109747	9.1119e-06
Cre12.g510200	Cre16.g674291	109758	9.11099e-06
Cre05.g242600	Cre13.g590650	109785	9.1087e-06
Cre03.g164650	Cre13.g571950	109802	9.10732e-06
Cre09.g392542	Cre14.g609850	109813	9.10641e-06
Cre07.g351550	Cre11.g467700	109815	9.10624e-06
Cre04.g212050	Cre17.g706450	109815	9.10619e-06
Cre03.g212641	Cre10.g439000	109818	9.10601e-06
Cre02.g146629	Cre07.g342250	109840	9.10418e-06
Cre03.g160700	Cre09.g400516	109895	9.0996e-06
Cre03.g197100	Cre10.g466850	109899	9.0993e-06
Cre05.g242650	Cre09.g394400	109910	9.09835e-06
Cre03.g158550	Cre17.g718850	109913	9.09807e-06
Cre03.g185950	Cre17.g735750	109990	9.0917e-06
Cre06.g266850	Cre16.g676900	110033	9.08817e-06
Cre04.g226400	Cre15.g643700	110040	9.08762e-06
Cre12.g508150	Cre12.g528700	110073	9.08486e-06
Cre03.g149201	Cre07.g330300	110137	9.07963e-06
Cre01.g048501	Cre02.g077150	110172	9.07668e-06
Cre03.g189650	Cre06.g268850	110220	9.07273e-06
Cre02.g118250	Cre17.g713900	110237	9.07136e-06
Cre03.g212641	Cre09.g415600	110281	9.06775e-06
Cre06.g249050	Cre16.g677650	110289	9.06705e-06
Cre03.g144747	Cre16.g655515	110305	9.06579e-06
Cre04.g219600	Cre06.g269450	110319	9.06462e-06
Cre09.g390430	Cre10.g434700	110339	9.06301e-06
Cre02.g108350	Cre17.g700750	110344	9.06255e-06
Cre03.g193900	Cre12.g507001	110378	9.05978e-06
Cre17.g702351	Cre17.g713674	110389	9.05891e-06
Cre10.g441300	Cre12.g555300	110448	9.05403e-06
Cre06.g266850	Cre13.g564800	110477	9.05167e-06
Cre03.g212641	Cre17.g698400	110514	9.04859e-06
Cre10.g441300	Cre10.g441350	110538	9.04668e-06
Cre10.g441300	Cre16.g680500	110542	9.04632e-06
Cre03.g180800	Cre03.g210625	110549	9.04575e-06
Cre02.g103800	Cre16.g671700	110571	9.04396e-06
Cre17.g698233	Cre17.g734150	110578	9.04336e-06
Cre03.g177700	Cre16.g654600	110608	9.0409e-06
Cre09.g411950	Cre17.g740323	110613	9.04053e-06
Cre06.g261450	Cre07.g338050	110633	9.03888e-06
Cre06.g249050	Cre17.g721200	110642	9.03818e-06
Cre01.g009575	Cre03.g172050	110678	9.0352e-06
Cre02.g101500	Cre06.g259450	110716	9.0321e-06
Cre02.g103450	Cre09.g390541	110764	9.02822e-06
Cre01.g009575	Cre13.g586450	110771	9.02767e-06
Cre03.g177700	Cre06.g309951	110812	9.02431e-06
Cre14.g633789	Cre17.g704200	110845	9.02159e-06
Cre12.g516050	Cre12.g524050	110846	9.02151e-06
Cre01.g033900	Cre04.g228150	110866	9.01993e-06
Cre02.g091550	Cre07.g333050	110870	9.01954e-06
Cre05.g233551	Cre16.g676300	110878	9.01895e-06
Cre02.g087600	Cre14.g626800	110880	9.01873e-06
Cre07.g351500	Cre08.g379800	110886	9.01825e-06
Cre03.g209953	Cre09.g393062	110896	9.01749e-06
Cre02.g111200	Cre06.g251250	110927	9.01492e-06
Cre06.g278184	Cre08.g369000	110931	9.0146e-06
Cre03.g180800	Cre14.g609400	110951	9.01302e-06
Cre11.g476200	Cre17.g725700	110974	9.01115e-06
Cre02.g103450	Cre04.g217936	110983	9.01042e-06
Cre06.g266850	Cre11.g468600	110993	9.00956e-06
Cre02.g101300	Cre19.g751347	111012	9.00807e-06
Cre10.g455600	Cre17.g746347	111043	9.00552e-06
Cre08.g373346	Cre12.g520250	111046	9.00524e-06
Cre02.g103450	Cre02.g145850	111078	9.00272e-06
Cre01.g043550	Cre16.g679800	111080	9.00254e-06
Cre03.g144424	Cre07.g322176	111089	9.00176e-06
Cre07.g353500	Cre10.g450850	111105	9.0005e-06
Cre12.g550250	Cre12.g561300	111141	8.99756e-06
Cre12.g489000	Cre16.g658800	111144	8.99737e-06
Cre03.g184151	Cre13.g586400	111169	8.99535e-06
Cre10.g438850	Cre11.g478400	111173	8.99502e-06
Cre02.g075650	Cre06.g258400	111180	8.99441e-06
Cre03.g212641	Cre17.g732400	111216	8.99154e-06
Cre02.g075650	Cre03.g158750	111229	8.99043e-06
Cre02.g085150	Cre17.g696950	111231	8.99033e-06
Cre11.g481050	Cre13.g602400	111237	8.98981e-06
Cre02.g101150	Cre03.g200450	111276	8.98663e-06
Cre02.g101500	Cre10.g425300	111278	8.98649e-06
Cre02.g103450	Cre04.g227200	111293	8.98532e-06
Cre03.g174200	Cre17.g727300	111296	8.98502e-06
Cre09.g387850	Cre09.g401626	111319	8.98321e-06
Cre05.g240600	Cre11.g467535	111344	8.98121e-06
Cre02.g110550	Cre12.g548700	111351	8.98058e-06
Cre07.g323000	Cre10.g458950	111355	8.98032e-06
Cre13.g572950	Cre17.g702700	111355	8.98027e-06
Cre07.g321200	Cre08.g358538	111379	8.97835e-06
Cre07.g353555	Cre08.g378000	111398	8.97684e-06
Cre03.g212641	Cre10.g424775	111408	8.976e-06
Cre02.g110550	Cre12.g521300	111417	8.97526e-06
Cre13.g572450	Cre14.g609926	111444	8.97315e-06
Cre06.g255450	Cre09.g415450	111448	8.97278e-06
Cre02.g103450	Cre13.g567327	111461	8.97172e-06
Cre03.g146027	Cre16.g689647	111517	8.96724e-06
Cre03.g146027	Cre06.g308950	111525	8.9666e-06
Cre07.g354500	Cre11.g467581	111561	8.96371e-06
Cre11.g475950	Cre13.g605000	111589	8.96146e-06
Cre03.g152150	Cre16.g690000	111593	8.96117e-06
Cre06.g262800	Cre06.g270750	111604	8.96027e-06
Cre01.g008200	Cre17.g714150	111634	8.95784e-06
Cre06.g285600	Cre13.g607150	111653	8.95635e-06
Cre02.g110550	Cre09.g414350	111684	8.95382e-06
Cre06.g249050	Cre14.g611250	111701	8.9525e-06
Cre09.g400441	Cre10.g462100	111704	8.95223e-06
Cre07.g353555	Cre12.g514000	111717	8.95121e-06
Cre03.g188200	Cre12.g484100	111736	8.9497e-06
Cre02.g103450	Cre09.g394251	111759	8.94784e-06
Cre13.g567250	Cre16.g673200	111796	8.94488e-06
Cre02.g074150	Cre10.g462350	111798	8.9447e-06
Cre07.g340450	Cre10.g457600	111812	8.94357e-06
Cre01.g002250	Cre01.g029750	111816	8.94323e-06
Cre03.g212641	Cre13.g583050	111846	8.94085e-06
Cre09.g387150	Cre12.g516550	111857	8.94002e-06
Cre01.g008200	Cre12.g488450	111860	8.93975e-06
Cre03.g158550	Cre12.g551550	111879	8.93823e-06
Cre02.g078700	Cre05.g247650	111893	8.93709e-06
Cre07.g352600	Cre12.g559350	111896	8.93689e-06
Cre02.g113450	Cre14.g609350	111911	8.93566e-06
Cre06.g250950	Cre09.g404650	111940	8.93334e-06
Cre06.g256200	Cre14.g623050	112024	8.92664e-06
Cre12.g541777	Cre17.g747647	112033	8.92594e-06
Cre07.g345350	Cre19.g750297	112097	8.92081e-06
Cre12.g502678	Cre28.g757747	112121	8.91894e-06
Cre05.g241634	Cre12.g525050	112131	8.91814e-06
Cre03.g164650	Cre06.g302650	112147	8.91684e-06
Cre04.g229948	Cre12.g533050	112155	8.9162e-06
Cre02.g109650	Cre03.g146007	112191	8.91334e-06
Cre06.g275350	Cre16.g673100	112206	8.91221e-06
Cre10.g455600	Cre17.g727850	112207	8.91212e-06
Cre16.g680588	Cre16.g689050	112217	8.91134e-06
Cre07.g352600	Cre16.g655400	112236	8.90983e-06
Cre09.g399289	Cre16.g695850	112243	8.90926e-06
Cre03.g193900	Cre04.g218900	112254	8.90834e-06
Cre02.g119800	Cre11.g467637	112258	8.90805e-06
Cre07.g345350	Cre08.g386100	112258	8.90802e-06
Cre03.g200431	Cre16.g649400	112298	8.90491e-06
Cre03.g174200	Cre19.g750297	112302	8.90453e-06
Cre03.g179300	Cre08.g376700	112304	8.90442e-06
Cre12.g516050	Cre16.g693200	112304	8.90437e-06
Cre02.g075650	Cre17.g707500	112341	8.9015e-06
Cre02.g110550	Cre06.g270800	112353	8.9005e-06
Cre12.g516050	Cre13.g567150	112373	8.89897e-06
Cre01.g010750	Cre02.g087700	112377	8.8986e-06
Cre12.g537671	Cre14.g629283	112395	8.89722e-06
Cre01.g008200	Cre06.g303572	112430	8.89441e-06
Cre06.g270850	Cre10.g432700	112445	8.89327e-06
Cre01.g034350	Cre12.g496200	112520	8.88731e-06
Cre03.g149350	Cre07.g318850	112528	8.88669e-06
Cre01.g010750	Cre05.g234660	112535	8.88611e-06
Cre02.g110150	Cre03.g171800	112538	8.88592e-06
Cre05.g240600	Cre11.g467698	112597	8.88126e-06
Cre03.g174200	Cre12.g524350	112731	8.87069e-06
Cre01.g043550	Cre09.g402050	112743	8.86971e-06
Cre03.g177700	Cre04.g224450	112771	8.86756e-06
Cre07.g352600	Cre07.g357100	112793	8.86581e-06
Cre03.g200431	Cre12.g507350	112804	8.86497e-06
Cre13.g580450	Cre17.g706500	112812	8.86434e-06
Cre06.g285600	Cre13.g567400	112840	8.86214e-06
Cre03.g210625	Cre06.g255450	112862	8.86038e-06
Cre08.g364050	Cre14.g612200	112906	8.85691e-06
Cre08.g358532	Cre14.g628800	112917	8.85603e-06
Cre12.g502700	Cre13.g573650	112921	8.85575e-06
Cre02.g078700	Cre11.g480200	112933	8.85481e-06
Cre02.g100100	Cre12.g514000	112975	8.8515e-06
Cre10.g455600	Cre13.g563800	112987	8.85056e-06
Cre02.g103450	Cre06.g305251	113083	8.84305e-06
Cre02.g119800	Cre13.g563050	113085	8.84291e-06
Cre02.g103450	Cre12.g509900	113087	8.84277e-06
Cre02.g094150	Cre03.g167400	113102	8.84155e-06
Cre03.g200431	Cre10.g418400	113131	8.83929e-06
Cre02.g091550	Cre06.g285650	113168	8.83645e-06
Cre02.g089200	Cre17.g715850	113169	8.83637e-06
Cre08.g358532	Cre12.g509900	113180	8.8355e-06
Cre12.g502650	Cre17.g735375	113209	8.8332e-06
Cre01.g009650	Cre02.g109800	113257	8.82946e-06
Cre06.g289900	Cre08.g384864	113264	8.82893e-06
Cre03.g174200	Cre12.g546750	113281	8.82762e-06
Cre01.g033900	Cre09.g391600	113306	8.82564e-06
Cre09.g402350	Cre12.g559100	113313	8.82508e-06
Cre03.g144424	Cre12.g504350	113321	8.82447e-06
Cre03.g197350	Cre08.g376000	113333	8.82354e-06
Cre04.g211700	Cre17.g715801	113347	8.82243e-06
Cre07.g332250	Cre09.g408400	113389	8.8192e-06
Cre04.g212700	Cre12.g546350	113394	8.81884e-06
Cre02.g101300	Cre09.g389986	113407	8.81781e-06
Cre07.g349152	Cre09.g402589	113409	8.81761e-06
Cre03.g152150	Cre03.g189550	113410	8.81756e-06
Cre02.g146629	Cre09.g403151	113432	8.81585e-06
Cre12.g502650	Cre17.g719522	113442	8.81509e-06
Cre03.g144424	Cre05.g243352	113476	8.81247e-06
Cre02.g146629	Cre06.g250950	113480	8.81209e-06
Cre04.g212050	Cre13.g583100	113483	8.81192e-06
Cre03.g179300	Cre17.g697900	113527	8.80846e-06
Cre07.g331475	Cre12.g515550	113554	8.80637e-06
Cre06.g250950	Cre13.g592450	113573	8.80494e-06
Cre02.g074150	Cre10.g456250	113624	8.80093e-06
Cre02.g119800	Cre09.g387600	113663	8.79792e-06
Cre04.g221900	Cre24.g755647	113697	8.79532e-06
Cre03.g158550	Cre12.g560000	113713	8.79407e-06
Cre03.g189000	Cre10.g447450	113724	8.79322e-06
Cre02.g100100	Cre02.g143500	113738	8.79212e-06
Cre14.g612100	Cre16.g663315	113765	8.79002e-06
Cre05.g247000	Cre12.g556950	113815	8.7862e-06
Cre07.g352600	Cre10.g439950	113850	8.7835e-06
Cre03.g163200	Cre07.g346400	113874	8.78167e-06
Cre01.g010750	Cre02.g090850	113925	8.77774e-06
Cre06.g300600	Cre16.g681400	113926	8.77766e-06
Cre03.g172800	Cre10.g431550	113940	8.77656e-06
Cre01.g009575	Cre08.g359051	113956	8.77535e-06
Cre07.g332250	Cre16.g650650	113988	8.77287e-06
Cre07.g344668	Cre16.g694206	113998	8.77205e-06
Cre06.g262800	Cre09.g406650	114021	8.77033e-06
Cre09.g399067	Cre13.g569750	114059	8.76738e-06
Cre02.g083750	Cre16.g681850	114064	8.76701e-06
Cre03.g149400	Cre09.g390171	114070	8.76655e-06
Cre02.g146629	Cre11.g475700	114074	8.76624e-06
Cre06.g250950	Cre13.g565850	114093	8.76481e-06
Cre01.g035150	Cre03.g144687	114122	8.76258e-06
Cre04.g221950	Cre13.g605386	114133	8.76169e-06
Cre12.g534450	Cre16.g654900	114188	8.7575e-06
Cre02.g110550	Cre12.g544550	114308	8.74829e-06
Cre03.g197350	Cre12.g532450	114333	8.74641e-06
Cre09.g387150	Cre10.g461700	114343	8.74563e-06
Cre12.g541777	Cre17.g747797	114408	8.74065e-06
Cre01.g008200	Cre02.g115950	114415	8.74008e-06
Cre01.g033900	Cre09.g392319	114423	8.73947e-06
Cre02.g110550	Cre05.g241750	114428	8.73909e-06
Cre12.g503800	Cre12.g551950	114464	8.73634e-06
Cre03.g185950	Cre12.g522150	114469	8.73599e-06
Cre02.g101500	Cre16.g648100	114482	8.73503e-06
Cre02.g103450	Cre06.g268650	114497	8.73385e-06
Cre03.g144747	Cre17.g716050	114508	8.73298e-06
Cre03.g160600	Cre04.g217950	114513	8.73263e-06
Cre04.g213650	Cre07.g355300	114539	8.73064e-06
Cre06.g253250	Cre10.g419100	114541	8.73047e-06
Cre02.g108350	Cre03.g149150	114553	8.7296e-06
Cre07.g319701	Cre16.g655150	114582	8.72736e-06
Cre02.g144800	Cre17.g729393	114588	8.72692e-06
Cre01.g002250	Cre14.g610400	114605	8.72559e-06
Cre07.g332250	Cre09.g407950	114618	8.72463e-06
Cre05.g240600	Cre12.g534980	114620	8.72447e-06
Cre04.g213650	Cre16.g694000	114621	8.72437e-06
Cre09.g400441	Cre24.g755347	114623	8.72424e-06
Cre02.g091550	Cre07.g339200	114630	8.72372e-06
Cre07.g351550	Cre09.g395732	114632	8.72357e-06
Cre02.g119800	Cre11.g483351	114642	8.72281e-06
Cre06.g292650	Cre12.g529950	114648	8.72233e-06
Cre03.g212641	Cre06.g251716	114651	8.72214e-06
Cre06.g262800	Cre13.g589350	114656	8.72171e-06
Cre01.g002250	Cre04.g230438	114671	8.7206e-06
Cre05.g240600	Cre07.g343500	114691	8.71905e-06
Cre03.g200431	Cre05.g234651	114714	8.71736e-06
Cre06.g289900	Cre10.g423200	114715	8.71727e-06
Cre02.g108450	Cre06.g250250	114721	8.7168e-06
Cre02.g111200	Cre16.g648451	114809	8.71012e-06
Cre03.g145407	Cre03.g200800	114833	8.70827e-06
Cre03.g209953	Cre15.g641976	114837	8.70801e-06
Cre07.g323000	Cre08.g377950	114841	8.70768e-06
Cre12.g516050	Cre12.g525050	114844	8.70749e-06
Cre12.g485950	Cre16.g665550	114860	8.70627e-06
Cre10.g433350	Cre16.g687600	114895	8.70361e-06
Cre02.g103450	Cre12.g548650	114917	8.70195e-06
Cre01.g010750	Cre06.g295050	114918	8.70184e-06
Cre04.g220250	Cre16.g692150	114934	8.70063e-06
Cre11.g475950	Cre17.g720750	114953	8.69918e-06
Cre03.g197350	Cre12.g545000	114998	8.69579e-06
Cre03.g185950	Cre18.g749947	115010	8.69488e-06
Cre08.g371052	Cre18.g748547	115013	8.69465e-06
Cre03.g185950	Cre16.g695650	115038	8.69275e-06
Cre06.g250950	Cre17.g734500	115074	8.69009e-06
Cre06.g300600	Cre16.g681351	115147	8.68457e-06
Cre07.g321550	Cre17.g698233	115147	8.68452e-06
Cre03.g144424	Cre12.g485950	115188	8.68149e-06
Cre02.g100100	Cre10.g425251	115189	8.68137e-06
Cre03.g183350	Cre06.g292800	115265	8.67566e-06
Cre03.g179000	Cre14.g627150	115338	8.67015e-06
Cre10.g455600	Cre11.g483351	115345	8.66967e-06
Cre11.g475950	Cre16.g679800	115350	8.6693e-06
Cre02.g094150	Cre05.g245350	115440	8.66254e-06
Cre06.g291500	Cre18.g749497	115525	8.65611e-06
Cre16.g680588	Cre17.g712250	115537	8.65525e-06
Cre02.g109683	Cre13.g574800	115554	8.65395e-06
Cre02.g112750	Cre09.g389726	115565	8.65314e-06
Cre02.g110550	Cre12.g546770	115591	8.65118e-06
Cre03.g197350	Cre09.g386731	115615	8.64938e-06
Cre10.g429880	Cre16.g692751	115629	8.64835e-06
Cre01.g008200	Cre16.g659650	115642	8.64736e-06
Cre03.g193900	Cre06.g266500	115678	8.64467e-06
Cre03.g160700	Cre17.g706000	115680	8.64454e-06
Cre03.g185950	Cre06.g278186	115718	8.6417e-06
Cre02.g085150	Cre12.g493050	115722	8.64137e-06
Cre08.g371052	Cre11.g467565	115727	8.641e-06
Cre06.g304250	Cre12.g527100	115733	8.64055e-06
Cre12.g538550	Cre16.g684603	115741	8.63998e-06
Cre05.g242650	Cre12.g524600	115803	8.63534e-06
Cre04.g228400	Cre06.g286750	115826	8.63366e-06
Cre07.g330050	Cre13.g576200	115844	8.63231e-06
Cre06.g278184	Cre10.g435250	115881	8.62956e-06
Cre05.g247000	Cre09.g396289	115925	8.62625e-06
Cre05.g242600	Cre17.g746547	115933	8.62569e-06
Cre03.g144747	Cre06.g306200	115973	8.62268e-06
Cre14.g617151	Cre17.g696200	116010	8.61998e-06
Cre03.g152150	Cre05.g245550	116014	8.61966e-06
Cre03.g185950	Cre14.g612750	116028	8.61861e-06
Cre16.g675700	Cre17.g705250	116060	8.61625e-06
Cre12.g522400	Cre17.g741700	116089	8.61405e-06
Cre06.g261450	Cre08.g364100	116116	8.61209e-06
Cre14.g614750	Cre17.g719876	116129	8.61113e-06
Cre02.g101500	Cre06.g275450	116130	8.61101e-06
Cre05.g233551	Cre13.g605000	116133	8.61083e-06
Cre02.g074150	Cre03.g156850	116145	8.6099e-06
Cre06.g285600	Cre08.g360450	116168	8.60825e-06
Cre07.g353500	Cre08.g361800	116174	8.60778e-06
Cre09.g392300	Cre09.g396512	116180	8.60733e-06
Cre06.g249050	Cre06.g283000	116189	8.60665e-06
Cre06.g256200	Cre09.g400450	116219	8.60446e-06
Cre02.g111200	Cre16.g685050	116301	8.59839e-06
Cre10.g436800	Cre14.g632750	116329	8.59628e-06
Cre06.g310500	Cre10.g419400	116335	8.59588e-06
Cre03.g160700	Cre16.g676250	116352	8.59458e-06
Cre03.g158550	Cre12.g525050	116357	8.59421e-06
Cre09.g397475	Cre16.g652200	116389	8.59191e-06
Cre02.g111200	Cre11.g467679	116396	8.59133e-06
Cre03.g174200	Cre06.g292000	116415	8.58996e-06
Cre02.g103450	Cre10.g430650	116419	8.58966e-06
Cre02.g100100	Cre12.g488752	116420	8.58957e-06
Cre08.g378800	Cre14.g616301	116437	8.58836e-06
Cre02.g085150	Cre17.g732350	116448	8.58752e-06
Cre06.g275350	Cre08.g382250	116463	8.58643e-06
Cre06.g289900	Cre16.g680450	116488	8.58458e-06
Cre06.g278229	Cre11.g482450	116492	8.58431e-06
Cre02.g101300	Cre09.g397950	116512	8.58278e-06
Cre07.g335150	Cre12.g548100	116512	8.58278e-06
Cre03.g152150	Cre09.g387550	116519	8.58229e-06
Cre03.g149350	Cre07.g355500	116526	8.58176e-06
Cre06.g297150	Cre12.g515050	116531	8.58142e-06
Cre02.g101300	Cre10.g421400	116534	8.58122e-06
Cre04.g221900	Cre05.g232900	116563	8.57902e-06
Cre01.g035150	Cre03.g158200	116564	8.57898e-06
Cre01.g033900	Cre17.g700450	116565	8.57889e-06
Cre09.g386753	Cre17.g713350	116572	8.57842e-06
Cre03.g183350	Cre16.g684800	116577	8.57805e-06
Cre09.g397475	Cre09.g402738	116656	8.57224e-06
Cre02.g109650	Cre15.g637100	116663	8.5717e-06
Cre17.g702351	Cre17.g726950	116672	8.57102e-06
Cre11.g481050	Cre26.g756997	116707	8.56845e-06
Cre02.g074150	Cre02.g085800	116757	8.56481e-06
Cre03.g153050	Cre09.g401923	116757	8.56478e-06
Cre03.g183350	Cre17.g700500	116768	8.56399e-06
Cre10.g441300	Cre16.g670754	116778	8.56326e-06
Cre11.g480950	Cre16.g674627	116791	8.5623e-06
Cre04.g213650	Cre07.g316150	116806	8.56123e-06
Cre08.g378800	Cre09.g389000	116825	8.55984e-06
Cre03.g212641	Cre16.g682013	116908	8.55371e-06
Cre04.g224600	Cre06.g282950	116962	8.5498e-06
Cre01.g008200	Cre08.g365600	116963	8.54968e-06
Cre03.g152150	Cre05.g246900	116969	8.54927e-06
Cre03.g149201	Cre16.g650750	117008	8.54642e-06
Cre10.g454850	Cre16.g683750	117008	8.54641e-06
Cre03.g176651	Cre07.g328450	117014	8.54602e-06
Cre12.g502678	Cre17.g722450	117044	8.54382e-06
Cre01.g035150	Cre13.g589650	117053	8.54311e-06
Cre03.g149350	Cre09.g413350	117076	8.54143e-06
Cre03.g164650	Cre16.g653350	117082	8.54099e-06
Cre06.g249050	Cre07.g349500	117100	8.53972e-06
Cre12.g522400	Cre16.g684715	117127	8.53776e-06
Cre03.g144424	Cre03.g183900	117146	8.53639e-06
Cre06.g278136	Cre07.g332066	117187	8.53338e-06
Cre01.g033900	Cre03.g145467	117189	8.53325e-06
Cre02.g103800	Cre16.g661150	117190	8.53315e-06
Cre03.g144747	Cre17.g729200	117201	8.53234e-06
Cre02.g100100	Cre07.g340250	117205	8.53209e-06
Cre04.g226400	Cre12.g548651	117209	8.5318e-06
Cre03.g144424	Cre03.g176550	117210	8.53168e-06
Cre07.g321200	Cre12.g497300	117241	8.52947e-06
Cre01.g033900	Cre04.g228100	117243	8.52929e-06
Cre03.g163200	Cre11.g482750	117285	8.52627e-06
Cre02.g108350	Cre02.g119850	117289	8.52593e-06
Cre03.g212977	Cre16.g655500	117290	8.52585e-06
Cre05.g240600	Cre05.g247550	117313	8.52422e-06
Cre09.g401219	Cre10.g456650	117322	8.52354e-06
Cre03.g177700	Cre17.g746947	117324	8.52341e-06
Cre03.g200431	Cre13.g568150	117327	8.52316e-06
Cre03.g153050	Cre07.g323850	117342	8.52207e-06
Cre03.g212641	Cre13.g584775	117351	8.52142e-06
Cre03.g152150	Cre12.g561550	117377	8.51954e-06
Cre07.g319701	Cre10.g439800	117383	8.51909e-06
Cre02.g101150	Cre03.g193100	117406	8.51744e-06
Cre03.g209953	Cre06.g300850	117407	8.51739e-06
Cre14.g617151	Cre16.g685100	117410	8.51713e-06
Cre03.g144424	Cre03.g160500	117412	8.51705e-06
Cre02.g110550	Cre12.g561500	117441	8.5149e-06
Cre07.g353555	Cre12.g499950	117442	8.51487e-06
Cre02.g145550	Cre05.g243452	117451	8.51419e-06
Cre03.g149201	Cre07.g325650	117476	8.51239e-06
Cre06.g249050	Cre12.g558350	117477	8.51233e-06
Cre07.g344668	Cre15.g635400	117499	8.51068e-06
Cre03.g184600	Cre07.g325718	117505	8.51025e-06
Cre16.g657150	Cre17.g696200	117551	8.50692e-06
Cre06.g278181	Cre17.g738800	117556	8.50656e-06
Cre02.g084550	Cre13.g566400	117599	8.5035e-06
Cre07.g323000	Cre09.g394843	117617	8.50219e-06
Cre01.g043550	Cre09.g395900	117635	8.50086e-06
Cre05.g240650	Cre06.g275300	117656	8.49934e-06
Cre01.g009575	Cre05.g239950	117662	8.49891e-06
Cre02.g085150	Cre17.g699750	117787	8.48989e-06
Cre04.g221900	Cre16.g689100	117819	8.48761e-06
Cre03.g149201	Cre07.g332901	117820	8.48749e-06
Cre01.g025050	Cre06.g271000	117828	8.48695e-06
Cre04.g212050	Cre08.g381000	117842	8.48594e-06
Cre08.g364050	Cre10.g449800	117856	8.48496e-06
Cre05.g240600	Cre14.g611950	117856	8.48495e-06
Cre12.g502678	Cre12.g551502	117859	8.48474e-06
Cre08.g371052	Cre15.g641400	117878	8.48338e-06
Cre01.g052300	Cre13.g577650	117903	8.48152e-06
Cre01.g048501	Cre13.g564350	117905	8.48143e-06
Cre01.g025050	Cre03.g153450	118002	8.47442e-06
Cre11.g478850	Cre12.g506000	118003	8.47438e-06
Cre07.g340450	Cre17.g715300	118009	8.47392e-06
Cre07.g325738	Cre12.g496250	118016	8.4734e-06
Cre03.g152150	Cre10.g442700	118023	8.47291e-06
Cre10.g441000	Cre12.g484150	118024	8.47285e-06
Cre01.g009575	Cre03.g201300	118069	8.46964e-06
Cre03.g174150	Cre03.g184050	118072	8.46944e-06
Cre06.g256200	Cre10.g427600	118076	8.46915e-06
Cre07.g351550	Cre16.g663900	118086	8.4684e-06
Cre11.g475950	Cre12.g540200	118087	8.46835e-06
Cre02.g084550	Cre17.g711950	118091	8.46805e-06
Cre03.g179000	Cre08.g358583	118120	8.466e-06
Cre14.g631750	Cre16.g657650	118146	8.46413e-06
Cre01.g048501	Cre09.g399300	118166	8.46269e-06
Cre08.g364050	Cre14.g626576	118187	8.46118e-06
Cre13.g573000	Cre16.g690500	118193	8.46072e-06
Cre01.g010750	Cre10.g423550	118209	8.45962e-06
Cre06.g285600	Cre13.g585000	118221	8.45875e-06
Cre06.g291500	Cre10.g436800	118239	8.45742e-06
Cre03.g174200	Cre14.g611850	118241	8.4573e-06
Cre02.g103450	Cre11.g467616	118246	8.45697e-06
Cre05.g242600	Cre14.g609500	118247	8.45685e-06
Cre06.g292650	Cre17.g723250	118294	8.45351e-06
Cre03.g185950	Cre14.g612700	118306	8.45263e-06
Cre03.g209953	Cre10.g425000	118309	8.45241e-06
Cre02.g087600	Cre10.g457150	118310	8.45237e-06
Cre14.g617200	Cre17.g703126	118314	8.4521e-06
Cre06.g266850	Cre14.g611350	118330	8.45093e-06
Cre03.g162701	Cre07.g332100	118344	8.44997e-06
Cre07.g335150	Cre11.g467679	118356	8.44909e-06
Cre04.g213650	Cre09.g400738	118388	8.44677e-06
Cre03.g174200	Cre12.g561550	118394	8.44637e-06
Cre03.g149350	Cre12.g547200	118395	8.44629e-06
Cre01.g033900	Cre10.g462350	118399	8.446e-06
Cre12.g522400	Cre12.g553400	118411	8.44513e-06
Cre12.g516050	Cre12.g531350	118429	8.44386e-06
Cre01.g000050	Cre12.g540200	118440	8.44312e-06
Cre02.g078831	Cre09.g394200	118448	8.44249e-06
Cre10.g455600	Cre16.g695500	118450	8.44238e-06
Cre07.g318050	Cre11.g467565	118455	8.44205e-06
Cre04.g213650	Cre11.g467536	118471	8.44091e-06
Cre07.g335150	Cre09.g400738	118494	8.43923e-06
Cre02.g146629	Cre16.g676085	118515	8.43776e-06
Cre01.g001600	Cre10.g422700	118558	8.43472e-06
Cre03.g145407	Cre08.g366350	118578	8.43327e-06
Cre06.g268600	Cre12.g560900	118579	8.43317e-06
Cre04.g229948	Cre06.g261700	118581	8.43305e-06
Cre06.g270850	Cre15.g639134	118592	8.4323e-06
Cre13.g572950	Cre15.g643700	118603	8.43146e-06
Cre05.g238250	Cre09.g402051	118617	8.43047e-06
Cre02.g146629	Cre16.g684850	118627	8.42977e-06
Cre09.g391353	Cre19.g750647	118631	8.42951e-06
Cre07.g354500	Cre11.g467536	118665	8.42708e-06
Cre02.g100100	Cre19.g751047	118675	8.42635e-06
Cre07.g349152	Cre09.g399150	118710	8.42389e-06
Cre12.g489000	Cre16.g693601	118713	8.42368e-06
Cre03.g164650	Cre13.g566300	118720	8.42321e-06
Cre03.g209953	Cre06.g300450	118729	8.42251e-06
Cre03.g158550	Cre10.g445650	118736	8.42205e-06
Cre09.g399552	Cre16.g685000	118746	8.42131e-06
Cre01.g048501	Cre03.g158100	118752	8.42088e-06
Cre05.g240600	Cre06.g308600	118760	8.42032e-06
Cre02.g087600	Cre09.g389450	118779	8.41901e-06
Cre03.g179000	Cre10.g435900	118790	8.41822e-06
Cre03.g160600	Cre03.g160650	118804	8.41723e-06
Cre03.g185950	Cre07.g335750	118814	8.41653e-06
Cre14.g609350	Cre16.g672397	118846	8.41424e-06
Cre06.g249050	Cre07.g341700	118847	8.41415e-06
Cre06.g249050	Cre15.g641150	118863	8.41302e-06
Cre08.g361400	Cre14.g620250	118882	8.4117e-06
Cre04.g221900	Cre17.g729393	118908	8.40988e-06
Cre10.g431450	Cre12.g521600	118915	8.40934e-06
Cre03.g185950	Cre11.g475000	118924	8.40872e-06
Cre02.g110550	Cre08.g360250	118943	8.40742e-06
Cre05.g241636	Cre05.g248300	119004	8.40311e-06
Cre03.g193900	Cre16.g661450	119032	8.4011e-06
Cre07.g352600	Cre09.g400219	119035	8.40086e-06
Cre01.g051174	Cre10.g459300	119075	8.39805e-06
Cre03.g212977	Cre09.g395658	119136	8.39375e-06
Cre14.g633789	Cre16.g689851	119187	8.39016e-06
Cre06.g289900	Cre10.g442050	119200	8.38928e-06
Cre01.g004600	Cre10.g430376	119257	8.38527e-06
Cre01.g051174	Cre10.g420512	119266	8.38461e-06
Cre07.g332250	Cre14.g618000	119271	8.3843e-06
Cre09.g399552	Cre13.g606550	119309	8.3816e-06
Cre12.g485950	Cre12.g496150	119331	8.38008e-06
Cre09.g413050	Cre12.g555400	119357	8.37823e-06
Cre02.g100100	Cre11.g479450	119361	8.37796e-06
Cre16.g692500	Cre17.g709800	119363	8.37779e-06
Cre08.g375400	Cre11.g467590	119373	8.37709e-06
Cre02.g110550	Cre16.g647901	119399	8.37528e-06
Cre02.g103450	Cre11.g467721	119407	8.3747e-06
Cre12.g522400	Cre17.g724100	119412	8.37437e-06
Cre12.g522400	Cre12.g524050	119413	8.3743e-06
Cre07.g316600	Cre16.g652850	119427	8.37332e-06
Cre03.g152150	Cre12.g526750	119438	8.37254e-06
Cre03.g160700	Cre03.g166450	119448	8.37182e-06
Cre11.g475950	Cre16.g678400	119465	8.37068e-06
Cre02.g074150	Cre03.g188950	119472	8.37018e-06
Cre09.g402350	Cre11.g467745	119482	8.36946e-06
Cre12.g516050	Cre16.g658600	119486	8.36921e-06
Cre08.g383000	Cre13.g577450	119492	8.36876e-06
Cre09.g392300	Cre16.g677900	119493	8.36872e-06
Cre08.g364050	Cre09.g386746	119566	8.36358e-06
Cre07.g351500	Cre17.g727050	119571	8.36325e-06
Cre10.g448700	Cre11.g467566	119571	8.3632e-06
Cre02.g100100	Cre02.g100800	119610	8.3605e-06
Cre09.g392542	Cre13.g604450	119638	8.35855e-06
Cre03.g162701	Cre05.g240300	119646	8.35796e-06
Cre03.g185950	Cre06.g250300	119668	8.35645e-06
Cre03.g158550	Cre16.g654600	119688	8.35507e-06
Cre01.g033900	Cre02.g141766	119700	8.3542e-06
Cre09.g402350	Cre12.g524050	119728	8.35227e-06
Cre08.g375400	Cre09.g389356	119734	8.35187e-06
Cre02.g119800	Cre06.g270250	119743	8.35122e-06
Cre06.g249050	Cre06.g278199	119769	8.34939e-06
Cre14.g631750	Cre16.g663000	119773	8.34911e-06
Cre12.g540400	Cre16.g680400	119790	8.34794e-06
Cre03.g189000	Cre12.g515900	119878	8.34184e-06
Cre03.g160700	Cre16.g676085	119926	8.3385e-06
Cre03.g193900	Cre06.g296300	119941	8.3374e-06
Cre02.g101300	Cre06.g274450	119968	8.33554e-06
Cre03.g189000	Cre09.g397068	119976	8.33497e-06
Cre03.g197100	Cre12.g548200	119978	8.33489e-06
Cre12.g489000	Cre17.g696700	120030	8.33128e-06
Cre04.g226400	Cre12.g526701	120044	8.33029e-06
Cre01.g000050	Cre17.g735450	120116	8.3253e-06
Cre10.g431450	Cre16.g658750	120186	8.32046e-06
Cre07.g321550	Cre17.g730600	120201	8.31941e-06
Cre03.g153050	Cre12.g499350	120239	8.31677e-06
Cre06.g249050	Cre12.g522950	120255	8.31565e-06
Cre02.g089200	Cre13.g572150	120262	8.31521e-06
Cre02.g087600	Cre06.g292650	120266	8.31487e-06
Cre02.g108350	Cre02.g141400	120300	8.31257e-06
Cre04.g221950	Cre08.g377400	120318	8.31134e-06
Cre07.g351550	Cre11.g479750	120323	8.31099e-06
Cre03.g183350	Cre17.g718850	120345	8.30942e-06
Cre07.g329650	Cre17.g725100	120367	8.30795e-06
Cre03.g188200	Cre07.g340550	120369	8.30779e-06
Cre09.g392542	Cre16.g675700	120391	8.30627e-06
Cre03.g189850	Cre05.g236550	120400	8.30562e-06
Cre03.g189000	Cre03.g189050	120409	8.305e-06
Cre10.g441300	Cre13.g576850	120417	8.3045e-06
Cre01.g010750	Cre07.g327050	120436	8.30317e-06
Cre17.g702351	Cre17.g705200	120458	8.30163e-06
Cre07.g345350	Cre16.g654600	120459	8.30161e-06
Cre02.g103450	Cre03.g201200	120460	8.30154e-06
Cre03.g189000	Cre06.g278193	120460	8.30151e-06
Cre08.g358532	Cre09.g412787	120466	8.3011e-06
Cre06.g249050	Cre13.g580250	120478	8.30026e-06
Cre03.g158550	Cre03.g183350	120505	8.29838e-06
Cre13.g586450	Cre15.g635400	120507	8.29826e-06
Cre08.g364050	Cre21.g753247	120517	8.29761e-06
Cre01.g051174	Cre14.g623900	120542	8.29588e-06
Cre02.g111200	Cre03.g212977	120562	8.2945e-06
Cre03.g189850	Cre03.g197800	120576	8.29354e-06
Cre04.g218050	Cre05.g239300	120582	8.29311e-06
Cre05.g238250	Cre08.g371918	120633	8.28962e-06
Cre04.g219600	Cre09.g388050	120638	8.28928e-06
Cre04.g229948	Cre08.g375650	120642	8.28896e-06
Cre03.g193900	Cre17.g721200	120680	8.28635e-06
Cre05.g241634	Cre08.g371800	120692	8.28558e-06
Cre03.g184600	Cre07.g328250	120708	8.28446e-06
Cre06.g256200	Cre09.g392950	120729	8.28304e-06
Cre02.g085150	Cre06.g278208	120740	8.28226e-06
Cre13.g572950	Cre13.g584650	120753	8.28138e-06
Cre06.g266850	Cre10.g417600	120756	8.28113e-06
Cre08.g375400	Cre16.g688050	120761	8.28082e-06
Cre07.g344668	Cre17.g740800	120767	8.28038e-06
Cre09.g400441	Cre15.g636450	120862	8.27389e-06
Cre03.g149201	Cre04.g224867	120864	8.27378e-06
Cre09.g399289	Cre12.g545550	120911	8.27055e-06
Cre01.g034350	Cre17.g716850	120911	8.27052e-06
Cre03.g152150	Cre07.g330100	120932	8.26908e-06
Cre10.g455600	Cre16.g692750	120936	8.26886e-06
Cre03.g174200	Cre05.g238935	120948	8.26804e-06
Cre03.g152150	Cre12.g534500	120950	8.26785e-06
Cre03.g189650	Cre08.g358200	120951	8.26782e-06
Cre02.g111200	Cre06.g257650	120953	8.2677e-06
Cre04.g228400	Cre07.g321900	120967	8.26673e-06
Cre01.g043550	Cre02.g083600	120976	8.26612e-06
Cre03.g174150	Cre11.g467719	121004	8.26419e-06
Cre02.g083750	Cre07.g314150	121004	8.26418e-06
Cre02.g085150	Cre14.g632860	121011	8.26374e-06
Cre07.g330050	Cre17.g718250	121056	8.26063e-06
Cre03.g197350	Cre12.g526750	121077	8.25922e-06
Cre04.g215450	Cre10.g455000	121115	8.2566e-06
Cre10.g418600	Cre12.g515050	121119	8.25633e-06
Cre03.g152150	Cre03.g176100	121124	8.25599e-06
Cre08.g358532	Cre13.g589150	121141	8.25483e-06
Cre10.g421021	Cre12.g519401	121200	8.25081e-06
Cre02.g078700	Cre04.g226150	121207	8.25035e-06
Cre08.g364050	Cre12.g489300	121230	8.24877e-06
Cre07.g353555	Cre09.g416309	121234	8.2485e-06
Cre07.g329650	Cre10.g431850	121266	8.24632e-06
Cre06.g262800	Cre16.g664500	121322	8.2425e-06
Cre04.g219600	Cre09.g391700	121328	8.24213e-06
Cre06.g268600	Cre16.g669452	121378	8.23871e-06
Cre12.g516050	Cre16.g676421	121410	8.23655e-06
Cre03.g193900	Cre16.g684715	121415	8.23624e-06
Cre03.g149350	Cre06.g298750	121420	8.23588e-06
Cre03.g145407	Cre17.g747747	121472	8.23235e-06
Cre01.g008200	Cre03.g205701	121475	8.23212e-06
Cre06.g269100	Cre16.g661700	121485	8.2315e-06
Cre02.g119800	Cre10.g440800	121535	8.22808e-06
Cre02.g112750	Cre07.g349119	121541	8.22766e-06
Cre02.g118250	Cre17.g711950	121545	8.22739e-06
Cre03.g158550	Cre04.g226200	121582	8.22489e-06
Cre12.g516050	Cre16.g652950	121601	8.22359e-06
Cre03.g212977	Cre12.g512950	121604	8.22339e-06
Cre03.g185950	Cre14.g631200	121627	8.22187e-06
Cre09.g402350	Cre11.g467641	121641	8.2209e-06
Cre12.g485950	Cre14.g630835	121652	8.22018e-06
Cre09.g402350	Cre17.g736400	121656	8.21991e-06
Cre01.g009575	Cre06.g279350	121666	8.21921e-06
Cre05.g242600	Cre08.g372050	121679	8.21836e-06
Cre06.g278159	Cre10.g452800	121684	8.21799e-06
Cre02.g145550	Cre10.g434650	121719	8.21564e-06
Cre04.g215450	Cre06.g262977	121721	8.21554e-06
Cre01.g025050	Cre14.g632501	121733	8.2147e-06
Cre09.g399552	Cre12.g551802	121733	8.2147e-06
Cre07.g354500	Cre17.g746297	121733	8.21467e-06
Cre02.g103450	Cre12.g489750	121737	8.2144e-06
Cre03.g210625	Cre07.g335600	121745	8.2139e-06
Cre06.g249050	Cre15.g634701	121748	8.21366e-06
Cre01.g025050	Cre12.g514100	121776	8.2118e-06
Cre02.g100100	Cre09.g391650	121788	8.21098e-06
Cre04.g224600	Cre16.g675100	121801	8.21009e-06
Cre02.g101550	Cre07.g345050	121852	8.20666e-06
Cre02.g091550	Cre06.g306650	121854	8.20656e-06
Cre02.g111200	Cre16.g662600	121854	8.20652e-06
Cre02.g109683	Cre08.g373650	121856	8.20638e-06
Cre06.g262800	Cre13.g567700	121871	8.20541e-06
Cre09.g387850	Cre12.g493000	121934	8.20113e-06
Cre12.g541777	Cre16.g687550	121944	8.20046e-06
Cre06.g249050	Cre10.g439250	121959	8.1995e-06
Cre01.g033900	Cre02.g119700	121967	8.19893e-06
Cre07.g321200	Cre14.g614950	121981	8.19801e-06
Cre10.g441300	Cre16.g690130	121995	8.19704e-06
Cre04.g215450	Cre07.g348350	122004	8.19647e-06
Cre02.g091550	Cre17.g697150	122020	8.19538e-06
Cre02.g075650	Cre12.g513500	122027	8.19492e-06
Cre06.g275350	Cre10.g459000	122041	8.19399e-06
Cre11.g481050	Cre12.g550200	122064	8.1924e-06
Cre16.g680588	Cre17.g700750	122071	8.19194e-06
Cre01.g008200	Cre17.g698950	122082	8.1912e-06
Cre07.g354500	Cre10.g442450	122092	8.19054e-06
Cre07.g332250	Cre16.g676085	122118	8.18883e-06
Cre06.g261450	Cre15.g639150	122161	8.18595e-06
Cre04.g212050	Cre05.g236550	122174	8.18502e-06
Cre06.g305850	Cre14.g614850	122199	8.18339e-06
Cre15.g643700	Cre17.g704450	122200	8.18331e-06
Cre03.g193400	Cre17.g727250	122228	8.18146e-06
Cre06.g278181	Cre17.g699700	122241	8.18056e-06
Cre03.g153050	Cre16.g676085	122251	8.17991e-06
Cre07.g351500	Cre08.g381075	122277	8.17815e-06
Cre04.g226400	Cre16.g690750	122290	8.17726e-06
Cre03.g212641	Cre10.g429400	122308	8.17608e-06
Cre08.g358532	Cre11.g476600	122312	8.17581e-06
Cre02.g145550	Cre08.g366600	122317	8.17547e-06
Cre03.g197350	Cre17.g717800	122320	8.17529e-06
Cre05.g241634	Cre06.g285350	122323	8.17509e-06
Cre04.g219600	Cre17.g710100	122365	8.17226e-06
Cre03.g189850	Cre07.g342100	122382	8.17116e-06
Cre02.g101300	Cre03.g170400	122384	8.17099e-06
Cre09.g391353	Cre17.g721850	122386	8.17084e-06
Cre06.g266950	Cre12.g535500	122395	8.17028e-06
Cre13.g606750	Cre17.g728000	122413	8.16909e-06
Cre10.g453500	Cre12.g495954	122433	8.16771e-06
Cre02.g110550	Cre03.g165186	122452	8.16647e-06
Cre10.g433350	Cre10.g443400	122479	8.16468e-06
Cre03.g185950	Cre16.g657650	122540	8.16061e-06
Cre06.g300600	Cre09.g399300	122542	8.16047e-06
Cre03.g144424	Cre03.g175200	122547	8.16016e-06
Cre09.g402350	Cre16.g668750	122552	8.15979e-06
Cre03.g179300	Cre11.g483450	122581	8.15786e-06
Cre05.g240650	Cre10.g461700	122586	8.15751e-06
Cre02.g101850	Cre03.g149050	122597	8.15683e-06
Cre08.g364050	Cre13.g576550	122613	8.15573e-06
Cre03.g174200	Cre12.g541950	122626	8.1549e-06
Cre01.g034350	Cre08.g385050	122627	8.15482e-06
Cre06.g278181	Cre06.g305150	122670	8.15193e-06
Cre05.g240600	Cre06.g250200	122689	8.15069e-06
Cre16.g667150	Cre17.g712100	122762	8.14582e-06
Cre06.g305850	Cre14.g627200	122793	8.14376e-06
Cre16.g672400	Cre16.g692650	122852	8.13989e-06
Cre03.g163200	Cre03.g171200	122875	8.13835e-06
Cre03.g149350	Cre07.g328800	122934	8.13445e-06
Cre03.g185950	Cre05.g244250	122938	8.13418e-06
Cre05.g242600	Cre12.g516100	122938	8.13417e-06
Cre01.g003376	Cre16.g673550	122963	8.13255e-06
Cre03.g153050	Cre16.g680350	122973	8.13189e-06
Cre03.g144424	Cre10.g433400	122989	8.13083e-06
Cre10.g450500	Cre11.g477500	122993	8.13057e-06
Cre04.g220250	Cre11.g480700	123038	8.12758e-06
Cre06.g293750	Cre10.g437300	123057	8.12634e-06
Cre06.g249050	Cre16.g685613	123060	8.12614e-06
Cre06.g278184	Cre16.g666250	123072	8.12534e-06
Cre04.g212700	Cre17.g727300	123108	8.12298e-06
Cre03.g160700	Cre06.g296300	123110	8.12279e-06
Cre10.g441000	Cre17.g713900	123112	8.12266e-06
Cre06.g250950	Cre17.g713900	123118	8.12232e-06
Cre01.g004600	Cre03.g202449	123156	8.11981e-06
Cre09.g387850	Cre12.g503150	123174	8.1186e-06
Cre02.g103450	Cre17.g731001	123181	8.11816e-06
Cre16.g667450	Cre17.g719876	123184	8.11796e-06
Cre02.g145550	Cre09.g391550	123200	8.11686e-06
Cre03.g145407	Cre12.g548900	123220	8.11557e-06
Cre08.g364400	Cre16.g657950	123231	8.11485e-06
Cre02.g091550	Cre17.g734548	123238	8.11435e-06
Cre11.g480950	Cre12.g538000	123258	8.11308e-06
Cre06.g249050	Cre17.g741700	123294	8.11071e-06
Cre04.g226400	Cre07.g314866	123315	8.1093e-06
Cre02.g109683	Cre12.g559350	123329	8.10842e-06
Cre06.g278229	Cre08.g383900	123366	8.10599e-06
Cre09.g397734	Cre12.g558650	123391	8.10433e-06
Cre08.g371052	Cre12.g541250	123405	8.10337e-06
Cre06.g261450	Cre15.g635850	123428	8.10186e-06
Cre02.g103450	Cre16.g683147	123453	8.10027e-06
Cre03.g158550	Cre09.g389550	123464	8.09954e-06
Cre02.g119800	Cre12.g493400	123471	8.09908e-06
Cre06.g264400	Cre06.g289200	123568	8.0927e-06
Cre02.g074150	Cre17.g706050	123581	8.09185e-06
Cre03.g197100	Cre14.g610750	123601	8.09058e-06
Cre01.g035150	Cre07.g337800	123619	8.08937e-06
Cre01.g022950	Cre05.g235800	123663	8.08647e-06
Cre08.g383000	Cre13.g580550	123689	8.08481e-06
Cre03.g177700	Cre09.g388689	123696	8.08435e-06
Cre03.g172800	Cre03.g207601	123712	8.08328e-06
Cre02.g109683	Cre07.g343650	123713	8.08321e-06
Cre03.g160700	Cre16.g693601	123717	8.08295e-06
Cre03.g212977	Cre09.g416850	123718	8.08289e-06
Cre11.g475950	Cre17.g725450	123722	8.08266e-06
Cre03.g201250	Cre08.g359900	123745	8.08111e-06
Cre09.g392542	Cre16.g669650	123766	8.07978e-06
Cre16.g675246	Cre40.g760197	123780	8.07886e-06
Cre02.g101500	Cre09.g386137	123789	8.07828e-06
Cre12.g521150	Cre16.g665700	123797	8.07777e-06
Cre05.g240600	Cre12.g501900	123824	8.07598e-06
Cre02.g109650	Cre10.g425900	123837	8.07513e-06
Cre01.g004600	Cre12.g507900	123843	8.07477e-06
Cre02.g101150	Cre04.g225800	123860	8.07362e-06
Cre03.g163200	Cre12.g551500	123886	8.07196e-06
Cre03.g177700	Cre10.g421050	123915	8.07007e-06
Cre09.g397475	Cre10.g460326	123970	8.06648e-06
Cre01.g034350	Cre16.g683371	123983	8.06562e-06
Cre02.g146629	Cre06.g305200	123984	8.06558e-06
Cre02.g118250	Cre12.g520650	124012	8.06374e-06
Cre03.g197700	Cre06.g287550	124021	8.06318e-06
Cre01.g002250	Cre05.g241639	124049	8.06136e-06
Cre12.g502678	Cre12.g509001	124054	8.06099e-06
Cre07.g352600	Cre14.g623750	124070	8.05994e-06
Cre02.g146629	Cre16.g651550	124100	8.05802e-06
Cre04.g220250	Cre05.g236525	124144	8.05514e-06
Cre03.g193900	Cre12.g559100	124189	8.05223e-06
Cre02.g083750	Cre10.g453600	124190	8.05217e-06
Cre04.g221950	Cre07.g324750	124199	8.05158e-06
Cre10.g453500	Cre17.g719876	124204	8.05126e-06
Cre04.g219600	Cre08.g377450	124208	8.05101e-06
Cre07.g345350	Cre16.g695150	124223	8.05003e-06
Cre02.g110550	Cre03.g169450	124276	8.04661e-06
Cre06.g266850	Cre07.g353230	124297	8.04526e-06
Cre01.g033900	Cre03.g156300	124309	8.04448e-06
Cre12.g489000	Cre14.g621700	124309	8.04447e-06
Cre03.g174200	Cre14.g625802	124328	8.04321e-06
Cre10.g435450	Cre16.g689700	124385	8.03957e-06
Cre03.g144747	Cre06.g258650	124428	8.03675e-06
Cre01.g002250	Cre17.g718950	124439	8.03605e-06
Cre01.g003376	Cre12.g507150	124454	8.03511e-06
Cre06.g264400	Cre10.g433700	124493	8.03261e-06
Cre16.g686250	Cre17.g739900	124494	8.03253e-06
Cre05.g242600	Cre12.g522800	124498	8.03228e-06
Cre05.g233551	Cre17.g705200	124513	8.0313e-06
Cre10.g450500	Cre13.g585600	124515	8.03119e-06
Cre07.g316600	Cre16.g668200	124519	8.03093e-06
Cre02.g094150	Cre06.g251716	124522	8.0307e-06
Cre02.g119800	Cre11.g482700	124525	8.0305e-06
Cre02.g083750	Cre02.g143550	124553	8.02872e-06
Cre03.g185950	Cre07.g345400	124575	8.02729e-06
Cre07.g353555	Cre10.g455700	124590	8.02634e-06
Cre07.g316600	Cre10.g449600	124591	8.02626e-06
Cre12.g502678	Cre14.g631350	124597	8.0259e-06
Cre02.g085150	Cre04.g230046	124633	8.02357e-06
Cre09.g387850	Cre12.g552150	124638	8.02324e-06
Cre02.g111200	Cre10.g456300	124651	8.02242e-06
Cre04.g224600	Cre09.g398215	124657	8.02204e-06
Cre03.g144747	Cre17.g705500	124699	8.01932e-06
Cre03.g183350	Cre16.g654600	124716	8.01822e-06
Cre03.g144424	Cre04.g224002	124723	8.01779e-06
Cre02.g101500	Cre16.g667700	124746	8.01628e-06
Cre02.g101500	Cre07.g337350	124746	8.01626e-06
Cre12.g520850	Cre14.g625251	124771	8.01467e-06
Cre09.g399552	Cre12.g501850	124793	8.01326e-06
Cre07.g353555	Cre09.g389250	124804	8.01259e-06
Cre01.g009575	Cre12.g492500	124826	8.01113e-06
Cre03.g149201	Cre17.g732150	124840	8.01023e-06
Cre03.g146027	Cre14.g628100	124850	8.00959e-06
Cre07.g345050	Cre12.g521700	124875	8.00802e-06
Cre03.g152450	Cre16.g687301	124887	8.00726e-06
Cre09.g397475	Cre13.g564812	124887	8.00723e-06
Cre06.g264400	Cre12.g520850	125009	7.99945e-06
Cre02.g103800	Cre16.g694700	125026	7.99832e-06
Cre06.g253250	Cre16.g657979	125049	7.99687e-06
Cre02.g110550	Cre17.g737650	125081	7.99479e-06
Cre03.g179300	Cre09.g401034	125107	7.99317e-06
Cre08.g361400	Cre13.g579100	125124	7.99208e-06
Cre09.g399552	Cre14.g630982	125166	7.98936e-06
Cre06.g283200	Cre13.g563006	125184	7.98827e-06
Cre16.g667450	Cre16.g669900	125202	7.98711e-06
Cre02.g103450	Cre17.g727150	125202	7.98708e-06
Cre03.g164650	Cre13.g580550	125202	7.98708e-06
Cre02.g084550	Cre03.g146227	125202	7.98707e-06
Cre06.g270850	Cre12.g557850	125227	7.98551e-06
Cre03.g210625	Cre12.g510600	125243	7.98449e-06
Cre06.g275500	Cre16.g683793	125246	7.9843e-06
Cre06.g291500	Cre08.g372200	125247	7.9842e-06
Cre03.g193400	Cre11.g467768	125267	7.98294e-06
Cre16.g672300	Cre17.g728800	125287	7.9817e-06
Cre10.g436800	Cre17.g744647	125301	7.98077e-06
Cre05.g241634	Cre07.g334650	125315	7.97987e-06
Cre02.g087600	Cre09.g412050	125327	7.97915e-06
Cre01.g003376	Cre17.g740850	125336	7.97858e-06
Cre12.g514250	Cre16.g671600	125340	7.97832e-06
Cre06.g289900	Cre10.g463300	125350	7.97766e-06
Cre03.g144747	Cre16.g659450	125361	7.97694e-06
Cre04.g213650	Cre07.g345500	125380	7.97578e-06
Cre10.g421021	Cre13.g574050	125381	7.97569e-06
Cre03.g183350	Cre13.g588600	125410	7.97383e-06
Cre02.g094150	Cre17.g733150	125432	7.97243e-06
Cre02.g087600	Cre12.g532314	125435	7.97228e-06
Cre03.g188200	Cre16.g673900	125468	7.97016e-06
Cre09.g402350	Cre12.g500250	125494	7.96852e-06
Cre05.g241634	Cre09.g401034	125500	7.96811e-06
Cre07.g332250	Cre06.g298750	125519	7.96695e-06
Cre01.g000050	Cre14.g630550	125531	7.96619e-06
Cre03.g162701	Cre13.g585550	125566	7.96393e-06
Cre06.g297150	Cre11.g482250	125585	7.96273e-06
Cre09.g397734	Cre17.g724450	125592	7.96232e-06
Cre03.g174200	Cre12.g541800	125604	7.96153e-06
Cre12.g515050	Cre15.g641875	125617	7.96072e-06
Cre03.g212977	Cre13.g606550	125622	7.96039e-06
Cre12.g523000	Cre12.g523026	125625	7.9602e-06
Cre04.g220250	Cre16.g680250	125631	7.95982e-06
Cre06.g292650	Cre16.g681351	125641	7.95916e-06
Cre06.g275500	Cre08.g382450	125654	7.95839e-06
Cre07.g332250	Cre07.g325300	125655	7.95831e-06
Cre01.g048501	Cre04.g224600	125699	7.95553e-06
Cre03.g144747	Cre07.g338950	125726	7.95379e-06
Cre03.g183350	Cre16.g663850	125754	7.95201e-06
Cre04.g229948	Cre13.g562450	125764	7.95139e-06
Cre03.g158550	Cre08.g365550	125775	7.95071e-06
Cre03.g201250	Cre11.g479850	125788	7.94987e-06
Cre12.g502678	Cre12.g555100	125790	7.94978e-06
Cre04.g218400	Cre06.g301806	125792	7.94961e-06
Cre07.g351550	Cre16.g661350	125809	7.94858e-06
Cre03.g193900	Cre17.g746347	125809	7.94856e-06
Cre07.g344668	Cre12.g548651	125821	7.94779e-06
Cre10.g448700	Cre12.g545800	125837	7.94681e-06
Cre09.g389750	Cre17.g703750	125843	7.94642e-06
Cre03.g144747	Cre03.g176150	125867	7.94488e-06
Cre02.g094150	Cre09.g389700	125869	7.94477e-06
Cre03.g193900	Cre16.g651000	125882	7.94393e-06
Cre03.g144424	Cre10.g422000	125891	7.94338e-06
Cre12.g550250	Cre13.g603300	125896	7.94308e-06
Cre03.g185950	Cre07.g342200	125945	7.94e-06
Cre04.g220250	Cre16.g654800	125951	7.9396e-06
Cre03.g174200	Cre16.g676450	125957	7.93924e-06
Cre06.g266850	Cre17.g701800	126003	7.93633e-06
Cre06.g268600	Cre12.g490500	126020	7.93526e-06
Cre03.g177700	Cre09.g413050	126026	7.93488e-06
Cre08.g364050	Cre08.g364751	126041	7.93391e-06
Cre03.g193900	Cre17.g708750	126042	7.93388e-06
Cre02.g074150	Cre02.g144700	126043	7.9338e-06
Cre03.g212641	Cre09.g399552	126054	7.93313e-06
Cre06.g275500	Cre09.g414650	126112	7.92943e-06
Cre02.g109650	Cre07.g325736	126135	7.92803e-06
Cre08.g361400	Cre13.g585050	126136	7.92793e-06
Cre13.g586450	Cre02.g095076	126147	7.92727e-06
Cre04.g220250	Cre09.g395200	126151	7.92702e-06
Cre03.g163200	Cre13.g604300	126157	7.92663e-06
Cre07.g332250	Cre02.g147450	126186	7.92483e-06
Cre02.g101300	Cre17.g724950	126195	7.92424e-06
Cre03.g162701	Cre07.g319600	126200	7.92392e-06
Cre10.g441300	Cre16.g680950	126206	7.92355e-06
Cre03.g185950	Cre07.g324350	126272	7.91939e-06
Cre06.g300600	Cre09.g387430	126282	7.91881e-06
Cre01.g000050	Cre09.g390060	126313	7.91682e-06
Cre02.g118250	Cre06.g248800	126345	7.91486e-06
Cre06.g262800	Cre11.g479650	126353	7.91432e-06
Cre08.g361400	Cre17.g708750	126370	7.9133e-06
Cre03.g210625	Cre12.g503050	126375	7.91296e-06
Cre01.g009575	Cre07.g325760	126381	7.91261e-06
Cre01.g052300	Cre08.g367650	126383	7.91244e-06
Cre04.g213650	Cre17.g747547	126391	7.91198e-06
Cre02.g103450	Cre13.g582650	126392	7.91188e-06
Cre04.g212050	Cre09.g388912	126396	7.91163e-06
Cre16.g650400	Cre16.g656600	126402	7.91129e-06
Cre01.g022950	Cre01.g055465	126419	7.91023e-06
Cre04.g213650	Cre10.g443850	126442	7.90879e-06
Cre10.g446450	Cre12.g556400	126497	7.90533e-06
Cre04.g226400	Cre14.g632900	126501	7.90508e-06
Cre01.g009650	Cre04.g223850	126518	7.90401e-06
Cre10.g455600	Cre13.g588900	126532	7.90313e-06
Cre02.g109683	Cre04.g217975	126555	7.9017e-06
Cre03.g212641	Cre17.g721500	126566	7.90103e-06
Cre12.g514400	Cre12.g527250	126592	7.89937e-06
Cre06.g250950	Cre14.g611150	126608	7.89837e-06
Cre02.g075650	Cre06.g308350	126627	7.89722e-06
Cre03.g197100	Cre12.g553900	126643	7.89624e-06
Cre05.g247000	Cre12.g486252	126644	7.89615e-06
Cre06.g256200	Cre12.g498450	126672	7.89438e-06
Cre06.g278136	Cre09.g411150	126709	7.89207e-06
Cre06.g266950	Cre09.g400500	126714	7.89181e-06
Cre03.g144747	Cre05.g232450	126726	7.89107e-06
Cre03.g179000	Cre16.g653050	126806	7.88604e-06
Cre09.g402350	Cre12.g493400	126810	7.8858e-06
Cre01.g000050	Cre14.g625802	126843	7.88377e-06
Cre09.g399289	Cre12.g485150	126861	7.88262e-06
Cre16.g667900	Cre16.g676981	126871	7.882e-06
Cre14.g632176	Cre15.g640800	126880	7.88144e-06
Cre14.g610631	Cre17.g741200	126918	7.87913e-06
Cre01.g048501	Cre05.g236600	126926	7.87859e-06
Cre06.g305200	Cre07.g344250	126943	7.87756e-06
Cre09.g399552	Cre10.g429450	126952	7.87702e-06
Cre01.g070932	Cre05.g234700	126967	7.87604e-06
Cre11.g475100	Cre13.g589700	126970	7.87585e-06
Cre10.g441300	Cre16.g671050	126989	7.87467e-06
Cre10.g418600	Cre17.g741900	127002	7.87392e-06
Cre01.g043550	Cre11.g467601	127014	7.87315e-06
Cre10.g431450	Cre10.g461850	127048	7.87107e-06
Cre01.g023100	Cre03.g197300	127061	7.87024e-06
Cre03.g152150	Cre14.g630835	127071	7.86962e-06
Cre03.g146267	Cre03.g207400	127083	7.86887e-06
Cre02.g082550	Cre13.g570350	127146	7.86499e-06
Cre03.g189650	Cre11.g479100	127150	7.8647e-06
Cre06.g250950	Cre07.g318450	127174	7.86324e-06
Cre07.g332250	Cre01.g034400	127190	7.86225e-06
Cre03.g160600	Cre13.g571300	127206	7.86125e-06
Cre11.g475100	Cre17.g711503	127208	7.86117e-06
Cre11.g469400	Cre17.g699900	127231	7.85974e-06
Cre05.g242600	Cre07.g350750	127277	7.8569e-06
Cre03.g179000	Cre04.g229450	127302	7.85534e-06
Cre02.g075650	Cre12.g494100	127318	7.85437e-06
Cre06.g262800	Cre13.g576000	127349	7.85244e-06
Cre03.g184151	Cre12.g527100	127368	7.85124e-06
Cre02.g085150	Cre03.g200767	127397	7.84947e-06
Cre02.g083750	Cre01.g009101	127398	7.84942e-06
Cre06.g278159	Cre16.g656600	127415	7.84837e-06
Cre03.g209953	Cre14.g610750	127419	7.84814e-06
Cre02.g118250	Cre16.g686200	127440	7.84685e-06
Cre02.g083750	Cre15.g634650	127512	7.84241e-06
Cre08.g364050	Cre02.g115350	127578	7.83832e-06
Cre10.g441000	Cre12.g538150	127580	7.83824e-06
Cre08.g358534	Cre17.g710050	127614	7.83614e-06
Cre02.g101500	Cre17.g714900	127628	7.83527e-06
Cre06.g269100	Cre10.g452050	127628	7.83526e-06
Cre06.g268600	Cre03.g146567	127650	7.83393e-06
Cre07.g353500	Cre17.g718800	127679	7.83213e-06
Cre06.g310500	Cre09.g395750	127708	7.83035e-06
Cre06.g310500	Cre10.g431350	127710	7.83025e-06
Cre01.g012200	Cre13.g574650	127719	7.82969e-06
Cre03.g172800	Cre10.g466700	127721	7.82958e-06
Cre04.g218400	Cre12.g514550	127723	7.82944e-06
Cre12.g514400	Cre01.g009101	127732	7.82888e-06
Cre06.g289900	Cre07.g325717	127744	7.82813e-06
Cre11.g467678	Cre12.g530850	127772	7.82645e-06
Cre07.g323000	Cre13.g579598	127785	7.82564e-06
Cre01.g010750	Cre06.g278157	127798	7.82485e-06
Cre06.g278136	Cre12.g560668	127828	7.82304e-06
Cre02.g100100	Cre09.g388319	127858	7.82119e-06
Cre16.g667450	Cre17.g703900	127916	7.81761e-06
Cre06.g253250	Cre12.g555000	127919	7.81743e-06
Cre07.g344668	Cre11.g480700	127938	7.81631e-06
Cre09.g387150	Cre12.g492550	127965	7.81465e-06
Cre12.g489000	Cre02.g090950	127975	7.81405e-06
Cre03.g180800	Cre17.g718500	127988	7.81323e-06
Cre03.g149201	Cre01.g028000	128005	7.81217e-06
Cre04.g228400	Cre07.g342750	128006	7.81211e-06
Cre10.g430750	Cre17.g718950	128031	7.8106e-06
Cre04.g211700	Cre12.g551550	128038	7.81018e-06
Cre09.g399289	Cre15.g640900	128041	7.80997e-06
Cre03.g212641	Cre16.g649700	128043	7.80989e-06
Cre04.g221900	Cre13.g564812	128056	7.80908e-06
Cre06.g261450	Cre13.g584901	128119	7.80522e-06
Cre03.g185950	Cre14.g624950	128120	7.80521e-06
Cre07.g352600	Cre16.g656551	128125	7.80488e-06
Cre01.g004600	Cre15.g638750	128130	7.80459e-06
Cre07.g331475	Cre16.g654900	128145	7.80364e-06
Cre08.g378450	Cre13.g588750	128180	7.8015e-06
Cre03.g200431	Cre09.g394700	128181	7.80147e-06
Cre08.g373346	Cre02.g141346	128181	7.80147e-06
Cre06.g268600	Cre01.g051500	128186	7.80119e-06
Cre03.g184151	Cre05.g244700	128202	7.80018e-06
Cre11.g476200	Cre17.g740850	128210	7.79968e-06
Cre06.g275550	Cre12.g515050	128267	7.79621e-06
Cre03.g185950	Cre17.g703900	128315	7.79333e-06
Cre10.g431450	Cre14.g627150	128346	7.79145e-06
Cre11.g475950	Cre17.g698550	128352	7.79106e-06
Cre03.g144424	Cre12.g536900	128401	7.78811e-06
Cre03.g158550	Cre03.g199090	128420	7.78694e-06
Cre01.g048501	Cre05.g233450	128433	7.78614e-06
Cre02.g103800	Cre06.g278109	128440	7.78576e-06
Cre11.g476200	Cre16.g656250	128442	7.78563e-06
Cre03.g149400	Cre13.g588950	128449	7.78519e-06
Cre08.g378800	Cre03.g155250	128457	7.78469e-06
Cre08.g378800	Cre14.g630799	128494	7.78245e-06
Cre03.g189000	Cre17.g724100	128516	7.78111e-06
Cre06.g278181	Cre16.g663350	128603	7.77587e-06
Cre03.g144424	Cre12.g550700	128609	7.77549e-06
Cre04.g220250	Cre12.g541350	128613	7.77524e-06
Cre03.g149201	Cre07.g351650	128647	7.77321e-06
Cre10.g453500	Cre16.g689500	128663	7.77225e-06
Cre03.g212977	Cre09.g393953	128727	7.76839e-06
Cre01.g023100	Cre12.g505550	128766	7.76601e-06
Cre06.g293750	Cre13.g579650	128767	7.76598e-06
Cre07.g318050	Cre11.g467672	128834	7.76195e-06
Cre16.g692250	Cre17.g732250	128839	7.76161e-06
Cre03.g188200	Cre17.g710100	128873	7.75957e-06
Cre07.g353555	Cre12.g539100	128900	7.75795e-06
Cre01.g014050	Cre15.g639400	128921	7.75669e-06
Cre12.g485950	Cre17.g734100	128942	7.7554e-06
Cre06.g310500	Cre15.g643550	128960	7.75433e-06
Cre02.g145550	Cre07.g317950	128967	7.75393e-06
Cre06.g269100	Cre03.g146567	128990	7.75256e-06
Cre02.g146629	Cre12.g526750	129013	7.75113e-06
Cre07.g352600	Cre11.g467668	129019	7.75081e-06
Cre12.g489000	Cre16.g655515	129025	7.75045e-06
Cre06.g249050	Cre10.g456350	129031	7.7501e-06
Cre06.g275550	Cre12.g509400	129042	7.74939e-06
Cre06.g278184	Cre06.g290400	129105	7.74566e-06
Cre07.g351500	Cre10.g430100	129126	7.7444e-06
Cre01.g003376	Cre10.g426200	129148	7.74303e-06
Cre07.g349152	Cre16.g689087	129151	7.7429e-06
Cre04.g213650	Cre05.g238150	129152	7.74279e-06
Cre02.g091550	Cre14.g627444	129182	7.74099e-06
Cre09.g399552	Cre12.g546550	129183	7.74097e-06
Cre02.g091550	Cre04.g217909	129186	7.74078e-06
Cre04.g213650	Cre11.g467754	129231	7.73809e-06
Cre05.g238250	Cre12.g503850	129236	7.73779e-06
Cre02.g094150	Cre17.g716850	129238	7.73765e-06
Cre02.g119800	Cre16.g658300	129242	7.7374e-06
Cre02.g101500	Cre05.g233450	129257	7.73651e-06
Cre03.g160700	Cre06.g283250	129264	7.73612e-06
Cre07.g349152	Cre10.g435450	129285	7.73486e-06
Cre04.g220250	Cre11.g467706	129288	7.73466e-06
Cre02.g083750	Cre12.g514050	129311	7.73331e-06
Cre07.g351550	Cre11.g467680	129317	7.73292e-06
Cre02.g101500	Cre15.g643500	129322	7.73265e-06
Cre04.g215450	Cre10.g421021	129339	7.73162e-06
Cre14.g617151	Cre03.g187150	129344	7.73131e-06
Cre02.g101500	Cre10.g429400	129350	7.73096e-06
Cre08.g361400	Cre11.g467792	129402	7.72787e-06
Cre03.g197100	Cre12.g495951	129440	7.72561e-06
Cre03.g185950	Cre12.g484250	129445	7.72528e-06
Cre03.g144747	Cre03.g169100	129459	7.72443e-06
Cre02.g085150	Cre09.g386161	129462	7.72429e-06
Cre10.g441000	Cre16.g693700	129467	7.72399e-06
Cre04.g218400	Cre06.g278152	129498	7.72215e-06
Cre03.g152150	Cre03.g201400	129505	7.72169e-06
Cre13.g571050	Cre17.g707200	129508	7.72155e-06
Cre02.g089200	Cre12.g486207	129511	7.72138e-06
Cre03.g200431	Cre02.g109050	129540	7.71964e-06
Cre03.g144747	Cre12.g502100	129551	7.71898e-06
Cre16.g679050	Cre16.g691400	129553	7.71887e-06
Cre06.g269100	Cre12.g495100	129554	7.7188e-06
Cre01.g009650	Cre10.g420551	129563	7.71823e-06
Cre02.g103450	Cre13.g607750	129564	7.71822e-06
Cre03.g197100	Cre09.g407600	129566	7.7181e-06
Cre06.g266950	Cre13.g583861	129572	7.71774e-06
Cre03.g174150	Cre09.g390850	129593	7.71648e-06
Cre07.g352600	Cre09.g412175	129625	7.71456e-06
Cre02.g089200	Cre03.g162400	129629	7.71435e-06
Cre07.g340450	Cre09.g386137	129633	7.71406e-06
Cre10.g436800	Cre17.g702600	129639	7.71372e-06
Cre03.g185950	Cre07.g322600	129657	7.71265e-06
Cre16.g667900	Cre17.g712500	129671	7.71181e-06
Cre09.g399552	Cre12.g534800	129673	7.71169e-06
Cre09.g387850	Cre10.g422250	129717	7.70909e-06
Cre12.g550250	Cre17.g735650	129736	7.70796e-06
Cre07.g325738	Cre08.g375000	129739	7.70779e-06
Cre13.g572150	Cre13.g592300	129752	7.70701e-06
Cre12.g502650	Cre17.g713650	129755	7.70686e-06
Cre07.g340450	Cre09.g386167	129774	7.7057e-06
Cre02.g101300	Cre09.g390604	129795	7.70446e-06
Cre07.g340450	Cre13.g568550	129798	7.70429e-06
Cre12.g556400	Cre13.g586250	129803	7.70399e-06
Cre03.g179000	Cre12.g510750	129821	7.70294e-06
Cre17.g705950	Cre17.g747647	129826	7.70259e-06
Cre01.g009575	Cre02.g119050	129909	7.69772e-06
Cre04.g211700	Cre10.g440800	129909	7.69767e-06
Cre02.g146629	Cre06.g280950	129963	7.69449e-06
Cre06.g278229	Cre14.g633789	130005	7.69201e-06
Cre06.g249050	Cre17.g746347	130072	7.68805e-06
Cre09.g400441	Cre14.g623300	130085	7.68731e-06
Cre02.g101150	Cre06.g282000	130097	7.68657e-06
Cre10.g438850	Cre08.g378800	130105	7.68611e-06
Cre03.g172800	Cre03.g198000	130131	7.68456e-06
Cre06.g292650	Cre17.g709550	130141	7.684e-06
Cre01.g025050	Cre06.g278148	130148	7.68355e-06
Cre03.g146027	Cre16.g684827	130185	7.68136e-06
Cre09.g399552	Cre16.g667250	130193	7.68089e-06
Cre12.g514400	Cre07.g329750	130227	7.67889e-06
Cre03.g174500	Cre10.g459700	130228	7.67883e-06
Cre03.g200431	Cre02.g110500	130231	7.67869e-06
Cre03.g212977	Cre01.g018100	130231	7.67864e-06
Cre09.g399552	Cre03.g162800	130262	7.67682e-06
Cre10.g435450	Cre16.g662702	130269	7.67644e-06
Cre14.g610631	Cre16.g691400	130273	7.67619e-06
Cre12.g514400	Cre02.g083750	130276	7.67602e-06
Cre03.g146027	Cre06.g275550	130277	7.67594e-06
Cre04.g221950	Cre06.g295050	130280	7.67575e-06
Cre03.g149201	Cre12.g536650	130282	7.67566e-06
Cre12.g522400	Cre03.g178650	130314	7.67378e-06
Cre07.g354500	Cre10.g433700	130355	7.67134e-06
Cre01.g025050	Cre03.g194517	130388	7.66941e-06
Cre12.g522400	Cre07.g314700	130407	7.6683e-06
Cre10.g438850	Cre14.g611552	130423	7.66735e-06
Cre06.g278159	Cre06.g293200	130432	7.66681e-06
Cre03.g174150	Cre06.g259650	130449	7.66585e-06
Cre01.g023100	Cre14.g632767	130455	7.66546e-06
Cre13.g581150	Cre07.g342900	130456	7.6654e-06
Cre03.g210625	Cre04.g225250	130479	7.66405e-06
Cre03.g153050	Cre08.g359850	130506	7.66247e-06
Cre04.g220250	Cre04.g229250	130532	7.66097e-06
Cre09.g402350	Cre10.g461750	130534	7.66083e-06
Cre08.g378800	Cre12.g555378	130539	7.66055e-06
Cre03.g174150	Cre11.g478156	130548	7.66003e-06
Cre03.g144747	Cre17.g735500	130549	7.65994e-06
Cre03.g193900	Cre11.g479900	130565	7.659e-06
Cre16.g675246	Cre17.g723150	130566	7.65895e-06
Cre12.g522400	Cre06.g270250	130600	7.65697e-06
Cre16.g667450	Cre03.g199500	130602	7.65683e-06
Cre03.g212977	Cre12.g507333	130610	7.65641e-06
Cre01.g043550	Cre02.g142650	130646	7.65428e-06
Cre12.g514400	Cre17.g728100	130653	7.65384e-06
Cre08.g378800	Cre14.g630775	130662	7.65335e-06
Cre04.g212050	Cre16.g692750	130691	7.65161e-06
Cre03.g163200	Cre10.g439650	130709	7.65056e-06
Cre02.g113450	Cre07.g353100	130721	7.64988e-06
Cre16.g686250	Cre17.g714900	130730	7.64934e-06
Cre03.g172800	Cre06.g298800	130739	7.64883e-06
Cre02.g078831	Cre06.g258800	130741	7.64872e-06
Cre07.g332250	Cre02.g107450	130745	7.64848e-06
Cre03.g148250	Cre08.g383500	130809	7.64473e-06
Cre06.g268600	Cre12.g547400	130847	7.64249e-06
Cre05.g241634	Cre09.g390550	130878	7.64072e-06
Cre07.g332250	Cre11.g467547	130880	7.64056e-06
Cre01.g034350	Cre14.g621172	130895	7.63973e-06
Cre01.g051174	Cre03.g198050	130899	7.6395e-06
Cre07.g353500	Cre12.g483500	130910	7.63881e-06
Cre07.g352600	Cre16.g695200	130930	7.63767e-06
Cre09.g411600	Cre11.g467545	130973	7.63516e-06
Cre02.g111200	Cre11.g467581	130986	7.63438e-06
Cre03.g144747	Cre17.g728750	130997	7.63375e-06
Cre02.g108450	Cre11.g478100	131005	7.63327e-06
Cre02.g084550	Cre08.g369720	131030	7.63183e-06
Cre06.g275350	Cre16.g680588	131033	7.63164e-06
Cre08.g358532	Cre16.g692450	131072	7.62941e-06
Cre03.g210625	Cre09.g387400	131072	7.62938e-06
Cre03.g160700	Cre13.g572650	131082	7.62882e-06
Cre03.g212977	Cre06.g278087	131087	7.62851e-06
Cre07.g316600	Cre16.g656250	131094	7.62809e-06
Cre09.g401219	Cre13.g571950	131105	7.6275e-06
Cre03.g189000	Cre13.g568467	131118	7.62669e-06
Cre16.g667450	Cre06.g261900	131152	7.62475e-06
Cre06.g268600	Cre02.g082500	131169	7.62373e-06
Cre08.g383000	Cre17.g724700	131169	7.62373e-06
Cre03.g201250	Cre09.g396289	131171	7.62362e-06
Cre02.g087551	Cre07.g312050	131177	7.62328e-06
Cre16.g657150	Cre17.g722900	131202	7.62182e-06
Cre03.g144747	Cre03.g143987	131203	7.62175e-06
Cre06.g268600	Cre06.g251900	131216	7.62105e-06
Cre04.g224600	Cre07.g339400	131231	7.62017e-06
Cre03.g188200	Cre04.g218850	131249	7.61913e-06
Cre08.g378800	Cre11.g467672	131251	7.61899e-06
Cre03.g149350	Cre06.g297049	131265	7.6182e-06
Cre02.g085150	Cre03.g153900	131284	7.61705e-06
Cre02.g103450	Cre16.g680790	131305	7.61586e-06
Cre06.g249050	Cre12.g559100	131317	7.61516e-06
Cre12.g489000	Cre16.g680790	131322	7.61489e-06
Cre04.g219600	Cre16.g676085	131323	7.61479e-06
Cre08.g378800	Cre13.g588950	131336	7.61407e-06
Cre06.g268600	Cre05.g243050	131359	7.6127e-06
Cre02.g075650	Cre16.g657450	131394	7.61072e-06
Cre01.g025050	Cre02.g074737	131401	7.61032e-06
Cre03.g172800	Cre06.g278230	131403	7.61015e-06
Cre03.g149201	Cre09.g389023	131405	7.61008e-06
Cre09.g399552	Cre12.g535250	131427	7.60881e-06
Cre02.g100100	Cre04.g232502	131438	7.60815e-06
Cre04.g215450	Cre12.g501900	131439	7.60807e-06
Cre05.g243000	Cre12.g556150	131451	7.60742e-06
Cre03.g149201	Cre06.g286850	131451	7.60741e-06
Cre02.g101850	Cre09.g389430	131454	7.60724e-06
Cre07.g340450	Cre09.g389763	131458	7.607e-06
Cre02.g091550	Cre03.g145607	131458	7.60697e-06
Cre05.g241634	Cre11.g468371	131460	7.60688e-06
Cre03.g185950	Cre08.g362650	131475	7.60603e-06
Cre02.g100100	Cre07.g320250	131486	7.60537e-06
Cre01.g010750	Cre03.g173950	131492	7.605e-06
Cre13.g571050	Cre15.g635150	131520	7.60338e-06
Cre02.g101500	Cre02.g103900	131528	7.60296e-06
Cre10.g460400	Cre13.g580800	131579	7.60002e-06
Cre03.g144747	Cre12.g487350	131580	7.59996e-06
Cre01.g008200	Cre09.g402997	131582	7.59984e-06
Cre06.g266850	Cre12.g535100	131590	7.59938e-06
Cre03.g153050	Cre17.g709550	131625	7.59735e-06
Cre11.g467577	Cre16.g675851	131629	7.59712e-06
Cre02.g100100	Cre07.g334575	131656	7.59556e-06
Cre03.g197100	Cre10.g444500	131676	7.5944e-06
Cre14.g612350	Cre14.g615150	131684	7.59396e-06
Cre01.g033900	Cre14.g617700	131693	7.59339e-06
Cre06.g305200	Cre14.g614950	131699	7.59308e-06
Cre16.g667450	Cre09.g415650	131701	7.59298e-06
Cre03.g144747	Cre06.g278252	131704	7.59278e-06
Cre02.g094150	Cre04.g218050	131719	7.59193e-06
Cre01.g010750	Cre01.g018900	131725	7.59156e-06
Cre01.g043550	Cre10.g463500	131736	7.59093e-06
Cre02.g075650	Cre08.g361650	131770	7.58898e-06
Cre03.g176651	Cre05.g247000	131773	7.5888e-06
Cre11.g476200	Cre12.g506050	131777	7.5886e-06
Cre03.g152150	Cre16.g655150	131808	7.58679e-06
Cre04.g212100	Cre17.g715950	131810	7.58668e-06
Cre06.g305850	Cre12.g488150	131817	7.58625e-06
Cre02.g089200	Cre13.g577650	131830	7.58554e-06
Cre02.g119800	Cre07.g334650	131843	7.58478e-06
Cre07.g352600	Cre09.g399150	131852	7.58425e-06
Cre10.g438850	Cre07.g348450	131882	7.58252e-06
Cre05.g247000	Cre09.g387850	131885	7.58239e-06
Cre03.g163200	Cre06.g264250	131922	7.58025e-06
Cre02.g119800	Cre17.g736400	131927	7.57995e-06
Cre07.g316600	Cre14.g614100	131928	7.57989e-06
Cre10.g446450	Cre12.g542750	131932	7.57966e-06
Cre03.g160700	Cre11.g467538	131935	7.5795e-06
Cre01.g012200	Cre06.g298200	131972	7.57734e-06
Cre12.g502650	Cre12.g556500	131982	7.57681e-06
Cre03.g185950	Cre12.g528100	132032	7.57393e-06
Cre06.g256200	Cre13.g583350	132054	7.57267e-06
Cre07.g345050	Cre08.g381000	132055	7.57263e-06
Cre02.g110550	Cre03.g198000	132061	7.57224e-06
Cre07.g352600	Cre09.g401293	132077	7.57134e-06
Cre04.g224600	Cre07.g334400	132080	7.57116e-06
Cre12.g523000	Cre12.g548391	132100	7.57002e-06
Cre06.g256200	Cre09.g388912	132101	7.56999e-06
Cre12.g522400	Cre10.g437300	132101	7.56999e-06
Cre09.g397475	Cre11.g472226	132114	7.56921e-06
Cre07.g340450	Cre12.g529250	132115	7.56916e-06
Cre03.g197100	Cre12.g541250	132129	7.56836e-06
Cre02.g110550	Cre04.g223450	132132	7.5682e-06
Cre11.g467581	Cre14.g617151	132175	7.5657e-06
Cre06.g278181	Cre11.g481000	132188	7.56501e-06
Cre09.g399552	Cre17.g716625	132190	7.56485e-06
Cre01.g033900	Cre13.g577352	132191	7.56481e-06
Cre03.g212977	Cre16.g678437	132217	7.5633e-06
Cre10.g464750	Cre13.g571500	132221	7.56312e-06
Cre02.g146629	Cre04.g221450	132221	7.56311e-06
Cre12.g557300	Cre13.g604350	132230	7.56258e-06
Cre12.g522400	Cre03.g200900	132288	7.55924e-06
Cre01.g022950	Cre17.g737350	132291	7.55908e-06
Cre06.g262800	Cre06.g280100	132300	7.55856e-06
Cre04.g218400	Cre04.g224200	132304	7.55833e-06
Cre01.g004600	Cre02.g115950	132307	7.55816e-06
Cre07.g353500	Cre17.g730350	132309	7.55805e-06
Cre03.g180800	Cre06.g274550	132318	7.55756e-06
Cre03.g209953	Cre08.g362250	132375	7.55427e-06
Cre03.g146267	Cre07.g318050	132402	7.55278e-06
Cre05.g247000	Cre08.g361551	132416	7.55197e-06
Cre03.g185950	Cre12.g511050	132421	7.55166e-06
Cre03.g160700	Cre02.g091750	132451	7.54997e-06
Cre03.g184600	Cre07.g344500	132456	7.54968e-06
Cre02.g101300	Cre12.g493550	132466	7.54913e-06
Cre06.g266950	Cre11.g475550	132478	7.54842e-06
Cre01.g000050	Cre17.g719522	132502	7.54703e-06
Cre06.g268600	Cre03.g156900	132510	7.54659e-06
Cre05.g242650	Cre12.g521400	132538	7.54503e-06
Cre08.g358532	Cre12.g553750	132548	7.54444e-06
Cre12.g534450	Cre12.g549400	132555	7.54402e-06
Cre16.g680588	Cre17.g739201	132574	7.54295e-06
Cre03.g183350	Cre16.g692750	132588	7.54218e-06
Cre01.g070932	Cre15.g640750	132594	7.54183e-06
Cre02.g118250	Cre05.g241350	132602	7.54139e-06
Cre03.g201250	Cre12.g548250	132623	7.54015e-06
Cre13.g586450	Cre10.g458450	132629	7.53982e-06
Cre03.g174150	Cre16.g684700	132635	7.53949e-06
Cre06.g270850	Cre10.g428706	132644	7.539e-06
Cre03.g176651	Cre17.g738850	132649	7.53867e-06
Cre03.g149201	Cre03.g143987	132650	7.53865e-06
Cre04.g218400	Cre16.g680902	132657	7.53826e-06
Cre03.g149201	Cre06.g278252	132662	7.53798e-06
Cre14.g614750	Cre14.g611950	132662	7.53794e-06
Cre13.g606750	Cre43.g760647	132694	7.53612e-06
Cre06.g255450	Cre09.g386744	132721	7.53463e-06
Cre05.g243000	Cre07.g354500	132726	7.5343e-06
Cre07.g351550	Cre12.g509500	132737	7.53369e-06
Cre12.g520650	Cre17.g734500	132744	7.53332e-06
Cre12.g522400	Cre14.g620100	132753	7.53281e-06
Cre05.g242650	Cre04.g227550	132760	7.53241e-06
Cre01.g002250	Cre07.g335600	132770	7.53184e-06
Cre07.g351550	Cre16.g694500	132772	7.53171e-06
Cre06.g285600	Cre07.g355950	132791	7.53061e-06
Cre04.g213650	Cre16.g676900	132800	7.53011e-06
Cre03.g212641	Cre13.g565600	132802	7.52998e-06
Cre01.g003376	Cre12.g499700	132803	7.52993e-06
Cre11.g481050	Cre13.g563500	132808	7.52966e-06
Cre03.g176651	Cre07.g355400	132821	7.52891e-06
Cre10.g418600	Cre16.g681400	132823	7.52884e-06
Cre09.g413050	Cre16.g680500	132829	7.52847e-06
Cre15.g635100	Cre17.g741450	132833	7.52825e-06
Cre02.g078831	Cre06.g269300	132839	7.52789e-06
Cre02.g112750	Cre03.g184200	132851	7.52721e-06
Cre07.g344668	Cre16.g678885	132856	7.52696e-06
Cre03.g162701	Cre03.g194850	132878	7.52572e-06
Cre03.g188200	Cre07.g323450	132886	7.52527e-06
Cre08.g364050	Cre17.g739150	132886	7.52524e-06
Cre03.g200431	Cre10.g417730	132888	7.52516e-06
Cre03.g197350	Cre08.g373346	132899	7.52451e-06
Cre16.g650400	Cre17.g724600	132912	7.52375e-06
Cre13.g573000	Cre03.g149500	132921	7.52327e-06
Cre02.g103800	Cre09.g396401	132924	7.52312e-06
Cre02.g100100	Cre10.g463900	132941	7.52212e-06
Cre03.g164650	Cre15.g638050	132943	7.52204e-06
Cre03.g179000	Cre09.g388600	132947	7.52177e-06
Cre06.g289900	Cre13.g586916	132954	7.52141e-06
Cre02.g103450	Cre17.g696450	132997	7.51894e-06
Cre11.g467678	Cre17.g741400	133014	7.51802e-06
Cre03.g144747	Cre17.g740750	133017	7.51782e-06
Cre06.g291500	Cre16.g688600	133018	7.51777e-06
Cre02.g110150	Cre06.g289100	133053	7.51578e-06
Cre06.g304250	Cre12.g527950	133055	7.51567e-06
Cre03.g149201	Cre13.g583650	133056	7.51566e-06
Cre03.g152150	Cre12.g555550	133060	7.51538e-06
Cre06.g253250	Cre10.g456650	133087	7.51389e-06
Cre03.g180800	Cre12.g547850	133097	7.51334e-06
Cre03.g183350	Cre13.g573550	133129	7.51153e-06
Cre06.g261450	Cre12.g528614	133160	7.50979e-06
Cre09.g397475	Cre10.g463400	133186	7.50832e-06
Cre03.g210625	Cre06.g273200	133200	7.50748e-06
Cre05.g247000	Cre16.g677200	133208	7.50705e-06
Cre03.g172800	Cre10.g420950	133208	7.50703e-06
Cre03.g174150	Cre04.g223400	133211	7.50691e-06
Cre12.g520650	Cre17.g740850	133217	7.50653e-06
Cre03.g144747	Cre02.g094450	133220	7.50638e-06
Cre12.g516050	Cre03.g204450	133239	7.50533e-06
Cre12.g522400	Cre06.g295700	133254	7.50444e-06
Cre15.g643700	Cre03.g144847	133284	7.50275e-06
Cre01.g004600	Cre13.g575250	133285	7.50272e-06
Cre03.g212977	Cre06.g309600	133310	7.5013e-06
Cre09.g402350	Cre13.g580250	133311	7.50126e-06
Cre12.g522400	Cre07.g351450	133317	7.50093e-06
Cre03.g193900	Cre10.g423850	133351	7.49901e-06
Cre01.g034350	Cre08.g365500	133353	7.49892e-06
Cre03.g162701	Cre06.g279650	133353	7.49887e-06
Cre07.g353500	Cre17.g729650	133354	7.49884e-06
Cre03.g200431	Cre07.g357700	133368	7.49805e-06
Cre08.g361400	Cre08.g381000	133372	7.4978e-06
Cre03.g189000	Cre10.g444950	133382	7.49724e-06
Cre12.g522400	Cre16.g685613	133389	7.49688e-06
Cre07.g323000	Cre16.g650650	133395	7.49652e-06
Cre02.g101150	Cre16.g650425	133398	7.49638e-06
Cre06.g278184	Cre07.g352400	133399	7.49632e-06
Cre06.g270850	Cre08.g382689	133418	7.49524e-06
Cre06.g255450	Cre06.g302900	133420	7.49514e-06
Cre06.g249050	Cre13.g563050	133472	7.49219e-06
Cre10.g446850	Cre12.g545800	133473	7.49216e-06
Cre02.g111200	Cre06.g287750	133499	7.49069e-06
Cre03.g149201	Cre02.g094450	133533	7.48877e-06
Cre03.g160700	Cre17.g710300	133546	7.48807e-06
Cre02.g110550	Cre06.g270350	133553	7.48765e-06
Cre06.g249050	Cre17.g729000	133601	7.48499e-06
Cre13.g573000	Cre10.g441400	133601	7.48499e-06
Cre02.g085150	Cre06.g275050	133624	7.4837e-06
Cre02.g078700	Cre16.g672200	133629	7.48338e-06
Cre03.g149201	Cre12.g495401	133644	7.48257e-06
Cre03.g212977	Cre10.g421650	133660	7.48169e-06
Cre11.g467678	Cre14.g621351	133692	7.47988e-06
Cre06.g266950	Cre07.g344300	133695	7.4797e-06
Cre02.g075650	Cre06.g305200	133711	7.47883e-06
Cre03.g144424	Cre15.g637249	133720	7.47834e-06
Cre03.g164650	Cre16.g649350	133739	7.47726e-06
Cre16.g667450	Cre06.g291700	133745	7.47693e-06
Cre06.g249050	Cre17.g725900	133747	7.47679e-06
Cre13.g572150	Cre16.g685725	133764	7.47588e-06
Cre02.g118250	Cre06.g257450	133780	7.47497e-06
Cre10.g464750	Cre13.g605386	133785	7.47466e-06
Cre06.g300600	Cre09.g392950	133804	7.47363e-06
Cre06.g249050	Cre11.g480300	133824	7.47248e-06
Cre13.g573000	Cre02.g118300	133841	7.47154e-06
Cre13.g573000	Cre01.g018950	133855	7.47079e-06
Cre05.g247000	Cre12.g561101	133855	7.47077e-06
Cre02.g101150	Cre05.g246800	133871	7.46987e-06
Cre07.g344668	Cre16.g681250	133876	7.46962e-06
Cre07.g353555	Cre10.g437950	133886	7.46902e-06
Cre06.g256200	Cre08.g373377	133894	7.46857e-06
Cre12.g550250	Cre16.g693200	133903	7.4681e-06
Cre12.g485950	Cre03.g149500	133935	7.46631e-06
Cre03.g212977	Cre10.g436450	133948	7.46561e-06
Cre06.g275350	Cre16.g693650	133963	7.46477e-06
Cre02.g110150	Cre06.g298500	133966	7.46457e-06
Cre12.g550250	Cre06.g278212	133976	7.464e-06
Cre03.g185950	Cre09.g398882	134012	7.46202e-06
Cre12.g522400	Cre08.g372550	134023	7.46141e-06
Cre03.g149400	Cre16.g671950	134027	7.46121e-06
Cre09.g411600	Cre14.g631350	134035	7.46073e-06
Cre11.g481800	Cre16.g660100	134041	7.46043e-06
Cre07.g316600	Cre09.g391282	134051	7.45984e-06
Cre02.g119800	Cre02.g118600	134065	7.45907e-06
Cre06.g292650	Cre07.g356800	134088	7.45779e-06
Cre12.g522400	Cre02.g118600	134117	7.4562e-06
Cre01.g035150	Cre03.g197250	134144	7.45469e-06
Cre07.g354500	Cre10.g461700	134148	7.45443e-06
Cre09.g401219	Cre12.g533250	134150	7.45432e-06
Cre09.g389750	Cre12.g550650	134166	7.45343e-06
Cre03.g146027	Cre12.g515600	134173	7.45309e-06
Cre02.g146629	Cre06.g293200	134175	7.45296e-06
Cre16.g667450	Cre06.g275250	134181	7.45262e-06
Cre09.g413050	Cre12.g531850	134184	7.45244e-06
Cre10.g455600	Cre12.g553253	134190	7.45214e-06
Cre04.g211700	Cre03.g208833	134198	7.45168e-06
Cre12.g516050	Cre16.g665950	134205	7.45129e-06
Cre16.g675100	Cre16.g677750	134208	7.45111e-06
Cre02.g083750	Cre03.g145567	134220	7.45048e-06
Cre01.g035150	Cre06.g301050	134235	7.44963e-06
Cre12.g522400	Cre10.g466200	134244	7.44911e-06
Cre03.g197350	Cre12.g503400	134259	7.4483e-06
Cre03.g162701	Cre04.g216550	134265	7.44794e-06
Cre03.g193900	Cre09.g388100	134267	7.44784e-06
Cre03.g146267	Cre03.g180750	134269	7.44776e-06
Cre01.g033900	Cre09.g399960	134270	7.44768e-06
Cre09.g392300	Cre17.g746047	134283	7.44698e-06
Cre06.g269100	Cre08.g381300	134284	7.44691e-06
Cre12.g510200	Cre26.g756747	134287	7.44674e-06
Cre07.g349152	Cre09.g401960	134309	7.44552e-06
Cre04.g212700	Cre17.g728450	134324	7.44471e-06
Cre02.g082550	Cre03.g151650	134344	7.44357e-06
Cre01.g012200	Cre09.g411950	134364	7.44249e-06
Cre02.g085150	Cre10.g458350	134375	7.44186e-06
Cre12.g540400	Cre12.g552050	134390	7.44103e-06
Cre12.g507500	Cre02.g107000	134399	7.44054e-06
Cre04.g215450	Cre16.g682923	134403	7.44031e-06
Cre03.g149201	Cre07.g354750	134405	7.44018e-06
Cre03.g197350	Cre06.g303171	134411	7.43989e-06
Cre02.g103450	Cre10.g432850	134457	7.43731e-06
Cre03.g149201	Cre10.g451200	134475	7.43634e-06
Cre03.g176651	Cre03.g208552	134479	7.43612e-06
Cre15.g643700	Cre16.g682750	134492	7.43539e-06
Cre14.g614400	Cre12.g544327	134529	7.43332e-06
Cre03.g160700	Cre09.g399250	134530	7.43329e-06
Cre10.g450500	Cre12.g556600	134538	7.43282e-06
Cre01.g003376	Cre01.g052050	134543	7.43259e-06
Cre08.g377200	Cre10.g422201	134549	7.43225e-06
Cre07.g349152	Cre13.g568950	134560	7.43162e-06
Cre10.g421021	Cre17.g738050	134580	7.4305e-06
Cre02.g110150	Cre02.g112250	134604	7.42918e-06
Cre07.g354500	Cre10.g449200	134639	7.42728e-06
Cre09.g390023	Cre10.g458100	134648	7.42677e-06
Cre04.g219600	Cre10.g463500	134682	7.42492e-06
Cre12.g517451	Cre17.g734350	134695	7.42419e-06
Cre06.g266850	Cre07.g322350	134697	7.42407e-06
Cre13.g568350	Cre10.g459650	134698	7.42404e-06
Cre03.g149201	Cre12.g495550	134703	7.42374e-06
Cre02.g089200	Cre03.g203350	134705	7.42361e-06
Cre03.g212977	Cre09.g395547	134713	7.42317e-06
Cre06.g278181	Cre11.g468383	134726	7.42248e-06
Cre04.g218050	Cre03.g144947	134762	7.4205e-06
Cre06.g261450	Cre13.g581600	134776	7.4197e-06
Cre17.g702650	Cre17.g707200	134784	7.41926e-06
Cre03.g160700	Cre14.g621501	134786	7.41918e-06
Cre12.g502678	Cre17.g703126	134796	7.41862e-06
Cre02.g119800	Cre14.g614450	134807	7.41803e-06
Cre12.g522400	Cre02.g142186	134837	7.41637e-06
Cre08.g377200	Cre17.g696200	134856	7.41533e-06
Cre04.g213650	Cre07.g350500	134888	7.41355e-06
Cre01.g023100	Cre17.g744597	134918	7.41191e-06
Cre03.g145407	Cre10.g466000	134924	7.41157e-06
Cre12.g541777	Cre10.g442650	134933	7.41107e-06
Cre03.g146267	Cre06.g254400	134938	7.41083e-06
Cre01.g002250	Cre02.g143550	134969	7.40911e-06
Cre03.g164650	Cre09.g395600	134974	7.40883e-06
Cre12.g522400	Cre01.g032550	134974	7.40881e-06
Cre06.g262800	Cre01.g034600	134975	7.4088e-06
Cre09.g399289	Cre10.g436800	134985	7.40824e-06
Cre08.g361400	Cre08.g361900	134993	7.40777e-06
Cre12.g522400	Cre13.g568450	134997	7.40758e-06
Cre16.g667450	Cre08.g358561	134999	7.40744e-06
Cre10.g455600	Cre17.g730400	135016	7.40655e-06
Cre02.g146629	Cre07.g325748	135027	7.40593e-06
Cre03.g209953	Cre17.g730650	135029	7.40584e-06
Cre03.g144747	Cre10.g420200	135032	7.40563e-06
Cre02.g085150	Cre03.g187100	135033	7.40562e-06
Cre06.g283200	Cre17.g733850	135035	7.4055e-06
Cre11.g475100	Cre17.g722450	135058	7.40424e-06
Cre07.g340450	Cre17.g700425	135061	7.40405e-06
Cre10.g431450	Cre16.g687406	135077	7.40321e-06
Cre06.g275500	Cre10.g418500	135106	7.40162e-06
Cre02.g074150	Cre07.g356450	135110	7.40138e-06
Cre16.g667450	Cre03.g145387	135116	7.40107e-06
Cre03.g144747	Cre11.g467538	135120	7.40085e-06
Cre03.g185950	Cre04.g219650	135124	7.4006e-06
Cre02.g119800	Cre07.g320200	135127	7.40047e-06
Cre03.g184151	Cre01.g023000	135143	7.39957e-06
Cre04.g221950	Cre01.g035200	135156	7.39886e-06
Cre01.g033900	Cre13.g604450	135157	7.39882e-06
Cre09.g390023	Cre12.g494550	135161	7.39858e-06
Cre06.g249050	Cre09.g387600	135166	7.3983e-06
Cre10.g431450	Cre24.g755647	135183	7.39738e-06
Cre04.g221900	Cre16.g691400	135220	7.39536e-06
Cre01.g043550	Cre10.g456600	135228	7.39492e-06
Cre13.g573000	Cre10.g423700	135247	7.3939e-06
Cre03.g160700	Cre06.g279300	135274	7.39238e-06
Cre06.g268600	Cre12.g548391	135285	7.39178e-06
Cre14.g621172	Cre17.g717800	135311	7.39038e-06
Cre02.g085150	Cre06.g259550	135312	7.39032e-06
Cre04.g221950	Cre09.g400200	135318	7.39001e-06
Cre02.g075650	Cre03.g205250	135342	7.3887e-06
Cre02.g145550	Cre09.g401300	135380	7.38664e-06
Cre02.g119800	Cre04.g233102	135392	7.38596e-06
Cre01.g043550	Cre08.g361925	135396	7.38572e-06
Cre03.g200431	Cre01.g024150	135413	7.38483e-06
Cre03.g148250	Cre03.g155900	135423	7.38429e-06
Cre04.g220250	Cre10.g422500	135437	7.38348e-06
Cre12.g522400	Cre11.g483351	135438	7.38347e-06
Cre07.g345350	Cre13.g586400	135467	7.38186e-06
Cre09.g387850	Cre16.g688750	135468	7.38181e-06
Cre03.g176651	Cre08.g384950	135481	7.38112e-06
Cre04.g218400	Cre16.g676900	135489	7.38066e-06
Cre07.g344668	Cre18.g748097	135499	7.38011e-06
Cre08.g364400	Cre13.g569900	135562	7.37671e-06
Cre07.g321200	Cre09.g395917	135586	7.37537e-06
Cre06.g285600	Cre09.g392319	135605	7.37435e-06
Cre06.g289900	Cre09.g387800	135619	7.3736e-06
Cre07.g316600	Cre17.g737250	135627	7.37318e-06
Cre12.g522400	Cre15.g641150	135633	7.37285e-06
Cre06.g266950	Cre16.g649050	135661	7.37134e-06
Cre03.g172800	Cre17.g740800	135669	7.37087e-06
Cre02.g101300	Cre03.g206550	135678	7.37041e-06
Cre01.g034350	Cre09.g402923	135682	7.37017e-06
Cre04.g220250	Cre10.g465650	135684	7.37004e-06
Cre03.g177700	Cre17.g732650	135692	7.36961e-06
Cre06.g264400	Cre12.g534450	135693	7.36957e-06
Cre02.g078700	Cre14.g611700	135695	7.36949e-06
Cre12.g550250	Cre17.g724800	135699	7.36927e-06
Cre12.g522400	Cre14.g620050	135731	7.36754e-06
Cre09.g402350	Cre16.g693200	135738	7.36711e-06
Cre04.g221900	Cre06.g270800	135760	7.36592e-06
Cre12.g520850	Cre24.g755647	135763	7.3658e-06
Cre10.g441300	Cre17.g707300	135781	7.36482e-06
Cre04.g211700	Cre16.g660350	135798	7.36388e-06
Cre04.g212700	Cre09.g410400	135805	7.3635e-06
Cre14.g631750	Cre16.g680342	135821	7.36261e-06
Cre06.g249050	Cre02.g145950	135823	7.36254e-06
Cre04.g219600	Cre17.g697450	135832	7.36201e-06
Cre02.g109683	Cre10.g449800	135857	7.3607e-06
Cre04.g213650	Cre10.g448350	135859	7.36058e-06
Cre02.g085150	Cre06.g282450	135865	7.36023e-06
Cre03.g172800	Cre13.g564000	135871	7.35991e-06
Cre06.g249050	Cre03.g183550	135877	7.35958e-06
Cre05.g240600	Cre17.g725950	135908	7.3579e-06
Cre07.g321550	Cre17.g702600	135911	7.35778e-06
Cre02.g078700	Cre10.g463450	135916	7.35749e-06
Cre13.g573000	Cre07.g314100	135931	7.35668e-06
Cre04.g212700	Cre12.g532200	135933	7.35657e-06
Cre12.g538550	Cre16.g669500	135991	7.35345e-06
Cre06.g268600	Cre02.g081250	135993	7.35332e-06
Cre06.g249050	Cre10.g463850	135995	7.35321e-06
Cre06.g262800	Cre08.g377800	136003	7.3528e-06
Cre08.g385350	Cre10.g466850	136017	7.35203e-06
Cre12.g522400	Cre16.g666300	136044	7.35057e-06
Cre09.g389750	Cre12.g498800	136047	7.3504e-06
Cre06.g266950	Cre07.g313164	136103	7.34739e-06
Cre06.g261450	Cre11.g481126	136112	7.34688e-06
Cre03.g212641	Cre16.g652600	136120	7.34645e-06
Cre02.g101150	Cre16.g694500	136127	7.34609e-06
Cre04.g226400	Cre10.g462300	136129	7.34596e-06
Cre07.g332250	Cre06.g273750	136140	7.34537e-06
Cre06.g275500	Cre07.g312050	136194	7.34249e-06
Cre03.g183350	Cre13.g576500	136197	7.34231e-06
Cre12.g502650	Cre01.g044300	136210	7.3416e-06
Cre10.g448700	Cre11.g479383	136210	7.34158e-06
Cre06.g268600	Cre06.g261000	136212	7.3415e-06
Cre06.g266950	Cre02.g086456	136247	7.33961e-06
Cre16.g667450	Cre01.g009800	136271	7.3383e-06
Cre01.g023100	Cre15.g639379	136273	7.33823e-06
Cre02.g119800	Cre06.g258566	136282	7.3377e-06
Cre03.g144747	Cre10.g451200	136292	7.33721e-06
Cre03.g179300	Cre04.g225350	136297	7.33694e-06
Cre02.g108450	Cre03.g144667	136297	7.33692e-06
Cre03.g200431	Cre10.g421200	136303	7.33661e-06
Cre12.g495100	Cre07.g326650	136310	7.33624e-06
Cre02.g089200	Cre06.g308300	136324	7.33548e-06
Cre06.g297150	Cre10.g460300	136324	7.33544e-06
Cre07.g319701	Cre11.g467633	136330	7.33515e-06
Cre03.g212977	Cre06.g295450	136367	7.33313e-06
Cre03.g193900	Cre06.g297700	136374	7.3328e-06
Cre16.g667150	Cre17.g697650	136374	7.33275e-06
Cre16.g667450	Cre17.g724400	136377	7.33264e-06
Cre12.g541777	Cre13.g604650	136382	7.33237e-06
Cre06.g256200	Cre12.g484750	136386	7.33212e-06
Cre09.g399552	Cre17.g733702	136418	7.33039e-06
Cre09.g393284	Cre11.g467794	136446	7.32891e-06
Cre02.g101300	Cre07.g320350	136448	7.32881e-06
Cre03.g200431	Cre13.g566300	136494	7.32631e-06
Cre06.g300600	Cre16.g680000	136503	7.32585e-06
Cre07.g351500	Cre12.g532600	136525	7.32467e-06
Cre12.g550250	Cre17.g697500	136525	7.32467e-06
Cre10.g429880	Cre12.g531450	136536	7.32406e-06
Cre04.g211700	Cre05.g232751	136537	7.32401e-06
Cre03.g144424	Cre12.g540200	136583	7.32156e-06
Cre12.g495100	Cre12.g559150	136587	7.32135e-06
Cre12.g516050	Cre09.g387600	136596	7.32087e-06
Cre03.g197100	Cre11.g477850	136603	7.32047e-06
Cre06.g304250	Cre16.g661650	136621	7.31953e-06
Cre12.g541777	Cre13.g592300	136626	7.31925e-06
Cre02.g101300	Cre15.g637282	136644	7.3183e-06
Cre03.g184600	Cre12.g552650	136676	7.31655e-06
Cre12.g550250	Cre09.g396772	136684	7.31612e-06
Cre02.g103450	Cre04.g215250	136688	7.31591e-06
Cre03.g185950	Cre12.g495100	136694	7.3156e-06
Cre03.g183350	Cre16.g664301	136700	7.31528e-06
Cre03.g185950	Cre12.g518050	136709	7.31481e-06
Cre06.g278229	Cre06.g285550	136716	7.31444e-06
Cre02.g113450	Cre14.g611750	136746	7.31285e-06
Cre02.g108450	Cre09.g396400	136751	7.31257e-06
Cre03.g160700	Cre03.g187400	136761	7.31204e-06
Cre04.g229948	Cre06.g278181	136783	7.31083e-06
Cre03.g174500	Cre16.g676400	136785	7.31074e-06
Cre02.g103450	Cre06.g308000	136793	7.31034e-06
Cre07.g323000	Cre13.g579566	136793	7.3103e-06
Cre06.g268600	Cre03.g188250	136801	7.30988e-06
Cre08.g361400	Cre10.g465900	136821	7.30884e-06
Cre03.g146027	Cre07.g353550	136822	7.30879e-06
Cre06.g266850	Cre16.g674403	136835	7.30805e-06
Cre01.g048501	Cre06.g251550	136848	7.30738e-06
Cre03.g197350	Cre16.g656050	136849	7.30733e-06
Cre03.g197700	Cre10.g464700	136861	7.30669e-06
Cre08.g364050	Cre16.g688350	136879	7.30574e-06
Cre06.g262800	Cre03.g169350	136887	7.30527e-06
Cre02.g084550	Cre17.g698150	136899	7.30467e-06
Cre03.g162701	Cre09.g411975	136902	7.30448e-06
Cre02.g118250	Cre12.g501200	136917	7.30371e-06
Cre14.g632176	Cre16.g676300	136917	7.30368e-06
Cre05.g241634	Cre06.g255800	136930	7.303e-06
Cre06.g249050	Cre16.g648400	136931	7.30296e-06
Cre10.g454850	Cre17.g701400	136946	7.30213e-06
Cre02.g101500	Cre09.g412050	136950	7.30194e-06
Cre06.g305850	Cre02.g147350	136974	7.30063e-06
Cre12.g541777	Cre08.g383850	137007	7.29892e-06
Cre01.g008200	Cre17.g702800	137015	7.29845e-06
Cre08.g378800	Cre14.g608700	137021	7.29815e-06
Cre03.g183350	Cre10.g448600	137036	7.29733e-06
Cre04.g213650	Cre09.g401701	137042	7.29704e-06
Cre03.g200431	Cre02.g076550	137050	7.29662e-06
Cre08.g361400	Cre04.g213652	137060	7.2961e-06
Cre02.g103800	Cre02.g109501	137067	7.29568e-06
Cre03.g174200	Cre03.g191650	137068	7.29566e-06
Cre03.g144424	Cre09.g393150	137083	7.29483e-06
Cre03.g153050	Cre07.g356800	137092	7.29437e-06
Cre06.g305850	Cre08.g369667	137095	7.29421e-06
Cre06.g269100	Cre06.g251900	137132	7.29225e-06
Cre06.g270850	Cre13.g589650	137145	7.29153e-06
Cre05.g242650	Cre06.g280500	137147	7.29147e-06
Cre07.g332250	Cre09.g417100	137154	7.29107e-06
Cre03.g180800	Cre08.g364300	137158	7.29087e-06
Cre01.g034350	Cre04.g217908	137161	7.29068e-06
Cre03.g212977	Cre02.g097950	137165	7.29048e-06
Cre03.g212977	Cre17.g697300	137177	7.28986e-06
Cre06.g278229	Cre01.g055966	137178	7.28982e-06
Cre03.g200431	Cre09.g395251	137187	7.28934e-06
Cre03.g184600	Cre17.g699300	137213	7.28796e-06
Cre04.g211700	Cre17.g736437	137235	7.28676e-06
Cre06.g266850	Cre11.g467644	137243	7.28635e-06
Cre11.g481050	Cre14.g621250	137245	7.28625e-06
Cre02.g146629	Cre16.g653500	137259	7.28548e-06
Cre06.g305850	Cre16.g684939	137270	7.28489e-06
Cre03.g184600	Cre09.g389578	137287	7.28403e-06
Cre06.g250950	Cre12.g501800	137293	7.28367e-06
Cre08.g378450	Cre16.g694704	137313	7.28264e-06
Cre12.g522400	Cre12.g491050	137324	7.28207e-06
Cre03.g153050	Cre03.g173750	137339	7.28126e-06
Cre02.g145550	Cre12.g514200	137359	7.28018e-06
Cre06.g278184	Cre11.g475750	137363	7.27997e-06
Cre06.g250950	Cre10.g422600	137383	7.27893e-06
Cre16.g657150	Cre10.g425000	137389	7.27858e-06
Cre06.g278136	Cre16.g680100	137396	7.27821e-06
Cre06.g253250	Cre09.g388351	137417	7.27712e-06
Cre07.g351550	Cre10.g450550	137427	7.27661e-06
Cre07.g351550	Cre17.g701700	137433	7.27626e-06
Cre03.g201250	Cre14.g619500	137438	7.27599e-06
Cre10.g438850	Cre14.g611650	137441	7.27585e-06
Cre16.g650400	Cre01.g035400	137447	7.27553e-06
Cre14.g612100	Cre16.g669126	137456	7.27507e-06
Cre12.g485950	Cre08.g385800	137465	7.27459e-06
Cre02.g100100	Cre12.g519150	137469	7.27438e-06
Cre12.g503800	Cre13.g576760	137470	7.27429e-06
Cre11.g479450	Cre13.g604050	137476	7.27399e-06
Cre06.g269100	Cre03.g210737	137487	7.2734e-06
Cre01.g043550	Cre09.g404250	137494	7.27304e-06
Cre02.g109650	Cre07.g325500	137500	7.27275e-06
Cre07.g354500	Cre03.g172700	137502	7.2726e-06
Cre02.g112750	Cre12.g513350	137518	7.2718e-06
Cre04.g229948	Cre11.g467757	137519	7.27172e-06
Cre01.g009575	Cre03.g200500	137519	7.2717e-06
Cre04.g220250	Cre04.g225100	137543	7.27047e-06
Cre12.g522400	Cre07.g320200	137549	7.27015e-06
Cre06.g297150	Cre13.g603100	137566	7.26926e-06
Cre06.g305850	Cre12.g555378	137587	7.26812e-06
Cre06.g278229	Cre16.g668300	137594	7.26776e-06
Cre01.g048501	Cre07.g312600	137624	7.26615e-06
Cre10.g418600	Cre12.g495100	137631	7.26582e-06
Cre09.g397475	Cre11.g467632	137636	7.26553e-06
Cre03.g160700	Cre12.g535300	137643	7.26518e-06
Cre08.g375400	Cre09.g409250	137647	7.26497e-06
Cre03.g174500	Cre06.g297300	137648	7.26493e-06
Cre14.g631750	Cre16.g654300	137674	7.26351e-06
Cre08.g361400	Cre16.g679950	137698	7.26228e-06
Cre16.g667150	Cre17.g699950	137709	7.26171e-06
Cre12.g550250	Cre11.g482850	137710	7.26165e-06
Cre03.g144424	Cre09.g407900	137720	7.2611e-06
Cre02.g087600	Cre02.g103500	137735	7.26031e-06
Cre02.g085150	Cre12.g534945	137746	7.25972e-06
Cre16.g673250	Cre04.g217916	137766	7.25866e-06
Cre12.g550250	Cre02.g145950	137810	7.25637e-06
Cre07.g345350	Cre03.g192250	137816	7.25603e-06
Cre06.g304250	Cre13.g604700	137826	7.25553e-06
Cre02.g094150	Cre13.g571400	137826	7.25551e-06
Cre13.g573000	Cre03.g155850	137848	7.25436e-06
Cre06.g292650	Cre09.g397549	137852	7.25418e-06
Cre09.g399552	Cre05.g236650	137865	7.25348e-06
Cre02.g101500	Cre16.g678600	137865	7.25345e-06
Cre09.g392542	Cre10.g429017	137879	7.25276e-06
Cre03.g152150	Cre12.g523300	137884	7.25246e-06
Cre10.g436800	Cre14.g625251	137887	7.25229e-06
Cre05.g242600	Cre01.g015500	137900	7.25164e-06
Cre08.g385350	Cre16.g680100	137907	7.25126e-06
Cre07.g321550	Cre10.g420561	137909	7.25115e-06
Cre12.g516050	Cre16.g666300	137912	7.25101e-06
Cre02.g089200	Cre24.g755347	137917	7.25073e-06
Cre03.g200431	Cre09.g395880	137921	7.25055e-06
Cre01.g000050	Cre15.g637350	137924	7.25038e-06
Cre06.g310500	Cre09.g391689	137926	7.25026e-06
Cre01.g048501	Cre12.g547050	137927	7.25022e-06
Cre03.g189000	Cre09.g413114	137967	7.24811e-06
Cre12.g516050	Cre02.g145950	138000	7.24638e-06
Cre10.g441000	Cre16.g684700	138003	7.24624e-06
Cre12.g541777	Cre14.g617350	138022	7.24522e-06
Cre01.g033900	Cre12.g545100	138047	7.24391e-06
Cre12.g522400	Cre16.g664100	138058	7.24334e-06
Cre04.g219600	Cre12.g539100	138064	7.24302e-06
Cre04.g213650	Cre09.g387652	138070	7.24269e-06
Cre16.g667450	Cre17.g712250	138096	7.24136e-06
Cre06.g275550	Cre16.g688050	138100	7.24114e-06
Cre04.g211700	Cre10.g443801	138102	7.24105e-06
Cre07.g352600	Cre03.g183800	138126	7.23979e-06
Cre03.g172800	Cre06.g278119	138162	7.23786e-06
Cre02.g101150	Cre16.g686350	138165	7.23774e-06
Cre03.g193900	Cre26.g756947	138191	7.23638e-06
Cre06.g278184	Cre11.g467800	138219	7.23487e-06
Cre01.g003376	Cre08.g375650	138287	7.23135e-06
Cre13.g573000	Cre01.g057061	138314	7.22993e-06
Cre03.g189000	Cre04.g227750	138319	7.22965e-06
Cre01.g025050	Cre07.g335150	138341	7.22852e-06
Cre01.g035150	Cre15.g639400	138345	7.22832e-06
Cre12.g550250	Cre07.g350100	138398	7.22552e-06
Cre09.g397475	Cre15.g639050	138457	7.22245e-06
Cre12.g522400	Cre12.g550250	138462	7.22219e-06
Cre16.g667450	Cre02.g143350	138492	7.22062e-06
Cre03.g212977	Cre09.g402400	138500	7.22024e-06
Cre04.g221900	Cre13.g583000	138502	7.22013e-06
Cre06.g283200	Cre07.g353900	138504	7.21999e-06
Cre08.g364050	Cre08.g373346	138513	7.21955e-06
Cre12.g550250	Cre03.g173700	138521	7.21913e-06
Cre04.g219600	Cre12.g535100	138521	7.2191e-06
Cre13.g572950	Cre16.g694300	138525	7.21891e-06
Cre03.g200431	Cre13.g573300	138533	7.21852e-06
Cre03.g197350	Cre16.g660100	138535	7.2184e-06
Cre12.g522400	Cre10.g419150	138535	7.21838e-06
Cre06.g300600	Cre17.g713800	138536	7.21834e-06
Cre14.g620500	Cre01.g015500	138556	7.21731e-06
Cre13.g573000	Cre12.g529500	138566	7.2168e-06
Cre05.g240600	Cre08.g360550	138576	7.21628e-06
Cre02.g101300	Cre07.g327687	138577	7.2162e-06
Cre07.g325738	Cre12.g488250	138582	7.21592e-06
Cre14.g620500	Cre05.g242600	138596	7.21521e-06
Cre11.g478850	Cre17.g745697	138598	7.2151e-06
Cre07.g344668	Cre12.g537950	138606	7.21467e-06
Cre15.g639350	Cre02.g095600	138617	7.2141e-06
Cre02.g108450	Cre17.g713900	138631	7.21338e-06
Cre11.g475100	Cre17.g747697	138640	7.21293e-06
Cre03.g179000	Cre14.g613700	138644	7.21273e-06
Cre02.g103450	Cre06.g261900	138661	7.21182e-06
Cre01.g010750	Cre07.g352800	138678	7.21095e-06
Cre10.g433350	Cre17.g737350	138678	7.21095e-06
Cre06.g269100	Cre06.g255500	138681	7.21078e-06
Cre04.g220250	Cre16.g680050	138694	7.2101e-06
Cre14.g632176	Cre06.g278147	138696	7.21002e-06
Cre10.g435450	Cre13.g605650	138713	7.20914e-06
Cre02.g078700	Cre16.g671050	138713	7.20912e-06
Cre12.g516050	Cre17.g729000	138741	7.2077e-06
Cre06.g297150	Cre12.g550550	138743	7.20759e-06
Cre04.g226400	Cre16.g674100	138746	7.20741e-06
Cre04.g212050	Cre11.g467725	138770	7.20618e-06
Cre03.g210625	Cre06.g305550	138771	7.20611e-06
Cre01.g022950	Cre12.g541650	138781	7.20559e-06
Cre03.g184600	Cre03.g195050	138787	7.20529e-06
Cre03.g193900	Cre12.g488500	138790	7.20515e-06
Cre17.g709550	Cre17.g711100	138800	7.20463e-06
Cre02.g091550	Cre16.g689087	138808	7.20421e-06
Cre09.g391353	Cre17.g706050	138810	7.20411e-06
Cre03.g164650	Cre10.g428100	138845	7.20228e-06
Cre01.g008200	Cre08.g384100	138846	7.20223e-06
Cre02.g101500	Cre12.g501403	138856	7.20173e-06
Cre06.g266950	Cre12.g514950	138857	7.20163e-06
Cre08.g364050	Cre08.g373359	138880	7.20048e-06
Cre03.g189000	Cre13.g564450	138890	7.19993e-06
Cre06.g266950	Cre13.g564500	138900	7.19943e-06
Cre06.g256200	Cre06.g277000	138923	7.19823e-06
Cre03.g149201	Cre11.g468850	138947	7.19698e-06
Cre03.g163200	Cre17.g710850	138956	7.1965e-06
Cre03.g163200	Cre03.g205300	138973	7.19562e-06
Cre07.g345050	Cre02.g081950	138976	7.19549e-06
Cre07.g332250	Cre16.g663600	138986	7.19499e-06
Cre09.g399552	Cre04.g223100	139005	7.19399e-06
Cre10.g438850	Cre11.g467758	139024	7.19301e-06
Cre05.g241634	Cre11.g480300	139032	7.19258e-06
Cre08.g378800	Cre09.g387430	139056	7.19136e-06
Cre16.g675700	Cre14.g618550	139062	7.19104e-06
Cre02.g078700	Cre16.g682587	139065	7.19089e-06
Cre07.g332250	Cre03.g172800	139071	7.19055e-06
Cre07.g321550	Cre11.g467611	139072	7.1905e-06
Cre03.g210625	Cre02.g090689	139084	7.18991e-06
Cre12.g550250	Cre17.g704950	139101	7.18902e-06
Cre12.g522400	Cre01.g007350	139122	7.18794e-06
Cre13.g581150	Cre13.g605050	139139	7.18704e-06
Cre12.g510200	Cre12.g557078	139141	7.18693e-06
Cre09.g387150	Cre11.g467783	139161	7.18591e-06
Cre02.g085150	Cre12.g533150	139163	7.1858e-06
Cre01.g034350	Cre12.g527250	139168	7.18558e-06
Cre09.g402350	Cre12.g525500	139202	7.18378e-06
Cre03.g162701	Cre04.g217904	139207	7.18357e-06
Cre09.g399067	Cre13.g577800	139214	7.18319e-06
Cre03.g189000	Cre17.g701150	139274	7.1801e-06
Cre12.g517451	Cre17.g727300	139289	7.1793e-06
Cre06.g304250	Cre08.g377850	139293	7.17911e-06
Cre16.g650400	Cre06.g290300	139316	7.17793e-06
Cre07.g332250	Cre03.g177300	139357	7.17584e-06
Cre13.g573000	Cre12.g538500	139367	7.17528e-06
Cre08.g364050	Cre12.g559850	139369	7.17521e-06
Cre05.g247000	Cre10.g425501	139370	7.17516e-06
Cre03.g174150	Cre09.g388351	139400	7.17358e-06
Cre03.g179300	Cre08.g384628	139405	7.17334e-06
Cre12.g522400	Cre10.g439250	139465	7.17024e-06
Cre09.g399552	Cre16.g661876	139512	7.16783e-06
Cre14.g617151	Cre16.g648451	139517	7.16758e-06
Cre06.g255450	Cre12.g489450	139552	7.16581e-06
Cre02.g103450	Cre03.g185150	139552	7.1658e-06
Cre02.g100100	Cre08.g359550	139566	7.16508e-06
Cre12.g522400	Cre01.g048200	139573	7.16472e-06
Cre07.g318050	Cre01.g011450	139575	7.16459e-06
Cre03.g180800	Cre17.g699000	139581	7.16428e-06
Cre03.g197700	Cre07.g312350	139596	7.16354e-06
Cre01.g009650	Cre03.g205473	139620	7.16228e-06
Cre02.g111200	Cre03.g212641	139675	7.15949e-06
Cre04.g211700	Cre07.g316850	139677	7.15935e-06
Cre09.g392542	Cre14.g615250	139694	7.15848e-06
Cre04.g212100	Cre12.g501850	139695	7.15845e-06
Cre06.g305850	Cre03.g170850	139712	7.15759e-06
Cre03.g149201	Cre03.g185700	139755	7.15539e-06
Cre12.g523000	Cre07.g324800	139763	7.15497e-06
Cre16.g667450	Cre16.g682850	139785	7.15386e-06
Cre01.g003376	Cre01.g038850	139800	7.15307e-06
Cre16.g667450	Cre03.g178500	139810	7.15256e-06
Cre14.g632176	Cre10.g466450	139819	7.1521e-06
Cre02.g146629	Cre10.g460100	139836	7.15121e-06
Cre03.g174200	Cre10.g453350	139851	7.15047e-06
Cre06.g255450	Cre13.g604800	139871	7.14942e-06
Cre16.g673250	Cre17.g702950	139882	7.14889e-06
Cre03.g193900	Cre01.g029200	139884	7.1488e-06
Cre11.g467581	Cre16.g684800	139900	7.14794e-06
Cre03.g149201	Cre05.g240450	139901	7.14791e-06
Cre01.g051174	Cre03.g159500	139935	7.14619e-06
Cre02.g091550	Cre05.g234647	139959	7.14496e-06
Cre09.g388600	Cre10.g452200	140011	7.1423e-06
Cre06.g269100	Cre09.g402051	140012	7.14224e-06
Cre07.g354500	Cre12.g501750	140017	7.14201e-06
Cre07.g341800	Cre12.g484200	140024	7.14162e-06
Cre11.g476200	Cre14.g624125	140047	7.14045e-06
Cre12.g550250	Cre02.g105550	140050	7.14033e-06
Cre02.g103450	Cre04.g221800	140051	7.14024e-06
Cre03.g197700	Cre07.g349500	140084	7.13858e-06
Cre06.g266850	Cre07.g327050	140088	7.13836e-06
Cre02.g089200	Cre10.g421400	140100	7.13774e-06
Cre12.g540400	Cre16.g651500	140102	7.13766e-06
Cre17.g739450	Cre16.g651250	140106	7.13745e-06
Cre11.g475100	Cre12.g497500	140119	7.13679e-06
Cre02.g094150	Cre08.g372300	140125	7.1365e-06
Cre03.g193900	Cre07.g316350	140127	7.13638e-06
Cre04.g215450	Cre16.g664700	140135	7.136e-06
Cre02.g101300	Cre06.g258300	140148	7.1353e-06
Cre12.g550250	Cre05.g237150	140161	7.13466e-06
Cre02.g103450	Cre04.g226600	140164	7.13448e-06
Cre01.g048501	Cre05.g238150	140166	7.13438e-06
Cre03.g162701	Cre07.g356101	140169	7.13422e-06
Cre10.g433350	Cre08.g381983	140180	7.13371e-06
Cre02.g119800	Cre10.g423850	140184	7.13347e-06
Cre16.g675700	Cre10.g431800	140184	7.13346e-06
Cre01.g052300	Cre16.g680117	140188	7.13326e-06
Cre02.g146629	Cre06.g278098	140192	7.13306e-06
Cre06.g291500	Cre10.g421900	140209	7.13221e-06
Cre16.g667450	Cre17.g723200	140225	7.13141e-06
Cre09.g399552	Cre04.g215900	140236	7.13085e-06
Cre01.g043550	Cre17.g702250	140241	7.13059e-06
Cre06.g297150	Cre07.g346650	140246	7.13033e-06
Cre09.g399552	Cre06.g309000	140248	7.13023e-06
Cre02.g083750	Cre15.g640204	140279	7.12864e-06
Cre16.g650400	Cre16.g660390	140295	7.12786e-06
Cre12.g501600	Cre17.g717750	140296	7.1278e-06
Cre01.g043550	Cre04.g222950	140296	7.12779e-06
Cre02.g100100	Cre04.g227650	140317	7.12672e-06
Cre06.g278159	Cre06.g303900	140320	7.12658e-06
Cre02.g103800	Cre12.g509500	140327	7.12622e-06
Cre16.g679050	Cre05.g236400	140334	7.12588e-06
Cre03.g184600	Cre17.g722450	140335	7.12583e-06
Cre09.g393284	Cre13.g591073	140336	7.12575e-06
Cre06.g278181	Cre06.g301000	140340	7.12555e-06
Cre07.g353500	Cre12.g507650	140347	7.1252e-06
Cre11.g479450	Cre03.g144011	140353	7.12488e-06
Cre12.g522400	Cre03.g186700	140356	7.12472e-06
Cre03.g212977	Cre16.g668600	140365	7.12428e-06
Cre04.g221950	Cre07.g338350	140366	7.12422e-06
Cre04.g213650	Cre16.g684250	140371	7.12398e-06
Cre10.g450500	Cre01.g037700	140371	7.12396e-06
Cre02.g101850	Cre06.g275300	140396	7.12269e-06
Cre09.g399289	Cre12.g560600	140405	7.12223e-06
Cre09.g392300	Cre16.g664350	140415	7.12174e-06
Cre03.g193900	Cre01.g007350	140417	7.12167e-06
Cre09.g400441	Cre17.g712350	140417	7.12165e-06
Cre06.g268600	Cre03.g165100	140421	7.12145e-06
Cre01.g051174	Cre14.g618926	140444	7.12027e-06
Cre04.g211700	Cre10.g425600	140449	7.12e-06
Cre02.g110550	Cre16.g678200	140455	7.11974e-06
Cre01.g023100	Cre05.g240350	140466	7.11914e-06
Cre06.g275500	Cre08.g385300	140470	7.11896e-06
Cre03.g200431	Cre16.g648750	140487	7.11811e-06
Cre03.g144747	Cre02.g106250	140490	7.11795e-06
Cre16.g667450	Cre17.g703850	140490	7.11794e-06
Cre12.g516050	Cre08.g370401	140510	7.11694e-06
Cre11.g481050	Cre13.g573100	140511	7.11687e-06
Cre09.g397475	Cre13.g590626	140515	7.11667e-06
Cre03.g162701	Cre10.g429100	140551	7.11483e-06
Cre10.g453500	Cre13.g574041	140552	7.11478e-06
Cre04.g228400	Cre06.g287176	140559	7.11443e-06
Cre09.g399552	Cre12.g529250	140570	7.11391e-06
Cre03.g193900	Cre10.g441700	140571	7.11383e-06
Cre06.g278229	Cre12.g488800	140574	7.11368e-06
Cre07.g345350	Cre16.g680790	140590	7.11288e-06
Cre08.g383000	Cre17.g743200	140595	7.11265e-06
Cre02.g089200	Cre06.g266383	140596	7.11258e-06
Cre02.g109650	Cre12.g558950	140622	7.11124e-06
Cre06.g268600	Cre13.g591073	140635	7.11063e-06
Cre03.g180800	Cre04.g232602	140647	7.11001e-06
Cre01.g003376	Cre12.g549700	140654	7.10962e-06
Cre02.g084550	Cre12.g487200	140666	7.10904e-06
Cre07.g353500	Cre16.g651750	140670	7.10884e-06
Cre02.g110550	Cre07.g326550	140671	7.10877e-06
Cre11.g469400	Cre17.g712000	140679	7.10836e-06
Cre03.g185950	Cre15.g635993	140686	7.10805e-06
Cre04.g211700	Cre17.g718400	140695	7.10756e-06
Cre03.g172800	Cre17.g713850	140696	7.10752e-06
Cre02.g103800	Cre12.g560500	140702	7.10722e-06
Cre01.g052300	Cre09.g412650	140719	7.10636e-06
Cre01.g003376	Cre02.g110000	140729	7.10587e-06
Cre02.g101500	Cre12.g530650	140730	7.10583e-06
Cre03.g160700	Cre06.g303800	140733	7.10565e-06
Cre12.g516050	Cre05.g237150	140733	7.10564e-06
Cre03.g184600	Cre06.g298050	140738	7.1054e-06
Cre12.g489000	Cre06.g252600	140739	7.10533e-06
Cre03.g160700	Cre04.g217936	140762	7.10418e-06
Cre01.g052300	Cre10.g446800	140768	7.10389e-06
Cre12.g514400	Cre12.g546050	140799	7.1023e-06
Cre03.g152150	Cre13.g575600	140830	7.10078e-06
Cre03.g146267	Cre16.g695900	140831	7.10072e-06
Cre05.g247000	Cre06.g286050	140831	7.10071e-06
Cre06.g262800	Cre01.g023150	140845	7.10001e-06
Cre01.g070932	Cre17.g719450	140853	7.09962e-06
Cre01.g014050	Cre16.g670850	140879	7.09828e-06
Cre02.g109650	Cre10.g452050	140907	7.09687e-06
Cre04.g228400	Cre06.g268000	140917	7.09639e-06
Cre03.g160700	Cre12.g515050	140917	7.09638e-06
Cre03.g184151	Cre05.g234200	140922	7.0961e-06
Cre06.g269100	Cre16.g677001	140928	7.09581e-06
Cre12.g508150	Cre13.g607350	140938	7.0953e-06
Cre02.g074150	Cre10.g456400	140958	7.0943e-06
Cre03.g144424	Cre16.g673281	140998	7.0923e-06
Cre03.g179000	Cre16.g690150	141001	7.09214e-06
Cre16.g667450	Cre09.g390615	141004	7.09201e-06
Cre03.g174150	Cre17.g735800	141006	7.09189e-06
Cre06.g266850	Cre12.g510200	141007	7.09183e-06
Cre06.g249050	Cre12.g524050	141048	7.08976e-06
Cre12.g550250	Cre06.g259950	141063	7.08902e-06
Cre12.g557300	Cre07.g356450	141068	7.08879e-06
Cre07.g329650	Cre12.g524200	141072	7.08859e-06
Cre12.g516050	Cre12.g491050	141077	7.08833e-06
Cre06.g310500	Cre03.g207800	141088	7.08779e-06
Cre02.g101300	Cre08.g358568	141100	7.08717e-06
Cre04.g221950	Cre07.g357250	141103	7.08704e-06
Cre02.g108350	Cre14.g626000	141119	7.08621e-06
Cre03.g185950	Cre05.g241637	141131	7.08563e-06
Cre12.g522400	Cre16.g658250	141144	7.08494e-06
Cre01.g052300	Cre15.g637000	141155	7.08441e-06
Cre13.g606750	Cre16.g669452	141156	7.08434e-06
Cre09.g393284	Cre13.g606700	141188	7.08277e-06
Cre03.g148250	Cre06.g264400	141196	7.08234e-06
Cre13.g586450	Cre15.g636800	141207	7.08181e-06
Cre02.g085150	Cre06.g309800	141212	7.08156e-06
Cre10.g429880	Cre07.g345500	141224	7.08094e-06
Cre04.g220250	Cre07.g336000	141229	7.0807e-06
Cre09.g399552	Cre09.g393953	141257	7.07928e-06
Cre06.g292650	Cre13.g564250	141293	7.07751e-06
Cre01.g043550	Cre02.g098600	141300	7.07713e-06
Cre02.g087600	Cre16.g650650	141335	7.07538e-06
Cre06.g297150	Cre13.g602700	141337	7.07528e-06
Cre09.g399552	Cre12.g507333	141340	7.07514e-06
Cre01.g008200	Cre09.g393551	141342	7.07505e-06
Cre02.g078700	Cre08.g378650	141345	7.07491e-06
Cre06.g289900	Cre14.g611900	141350	7.07462e-06
Cre06.g305850	Cre16.g667450	141357	7.07428e-06
Cre06.g278159	Cre07.g334900	141362	7.07406e-06
Cre03.g144424	Cre12.g542800	141377	7.07331e-06
Cre12.g503800	Cre09.g409100	141378	7.07323e-06
Cre12.g516050	Cre09.g396772	141382	7.07305e-06
Cre12.g514400	Cre04.g215000	141382	7.07304e-06
Cre07.g351550	Cre12.g524300	141383	7.073e-06
Cre12.g522400	Cre10.g445800	141388	7.07275e-06
Cre06.g275500	Cre08.g368750	141399	7.07217e-06
Cre01.g004600	Cre14.g619133	141413	7.0715e-06
Cre03.g183350	Cre09.g409850	141449	7.06971e-06
Cre10.g418600	Cre14.g615550	141450	7.06966e-06
Cre09.g399552	Cre06.g281700	141450	7.06963e-06
Cre03.g179000	Cre09.g394843	141472	7.06854e-06
Cre03.g149201	Cre17.g699800	141512	7.06652e-06
Cre12.g514400	Cre09.g394325	141525	7.06589e-06
Cre03.g146027	Cre06.g301050	141535	7.06541e-06
Cre17.g746547	Cre09.g396950	141574	7.06342e-06
Cre16.g667450	Cre03.g171800	141577	7.0633e-06
Cre12.g516050	Cre03.g207900	141626	7.06083e-06
Cre16.g673250	Cre14.g610100	141635	7.0604e-06
Cre12.g522400	Cre07.g338000	141637	7.06028e-06
Cre01.g009575	Cre11.g467614	141639	7.06021e-06
Cre10.g433350	Cre16.g673250	141641	7.06012e-06
Cre13.g573000	Cre03.g164150	141668	7.05877e-06
Cre04.g213650	Cre05.g236850	141676	7.05837e-06
Cre03.g146027	Cre10.g421000	141685	7.05791e-06
Cre03.g197350	Cre12.g507700	141689	7.0577e-06
Cre03.g146267	Cre14.g611900	141693	7.05753e-06
Cre06.g268600	Cre02.g120100	141693	7.05749e-06
Cre07.g332250	Cre14.g627350	141725	7.05592e-06
Cre03.g144747	Cre07.g319452	141736	7.05536e-06
Cre06.g249050	Cre10.g448977	141740	7.05517e-06
Cre12.g550250	Cre03.g207900	141744	7.05499e-06
Cre03.g197100	Cre10.g418400	141756	7.05437e-06
Cre01.g008200	Cre09.g405150	141758	7.05427e-06
Cre12.g550250	Cre03.g200600	141761	7.05411e-06
Cre11.g479450	Cre12.g488600	141775	7.05345e-06
Cre01.g033900	Cre03.g213089	141782	7.05306e-06
Cre06.g291500	Cre17.g729350	141787	7.05285e-06
Cre03.g212641	Cre07.g325714	141822	7.05108e-06
Cre05.g242600	Cre16.g650950	141824	7.05099e-06
Cre12.g520650	Cre06.g290100	141833	7.05055e-06
Cre04.g218400	Cre08.g362700	141835	7.05046e-06
Cre12.g516050	Cre14.g619450	141839	7.05027e-06
Cre13.g581150	Cre14.g616900	141865	7.04896e-06
Cre04.g220250	Cre06.g272100	141878	7.04829e-06
Cre03.g179000	Cre09.g388372	141908	7.04681e-06
Cre01.g025050	Cre01.g055408	141912	7.04662e-06
Cre03.g193900	Cre14.g619450	141914	7.04653e-06
Cre06.g275550	Cre07.g329850	141918	7.04633e-06
Cre02.g111200	Cre12.g485950	141932	7.04563e-06
Cre03.g193900	Cre12.g519850	141937	7.04538e-06
Cre03.g148250	Cre03.g181350	141940	7.04521e-06
Cre06.g278229	Cre09.g410200	141952	7.04461e-06
Cre06.g310500	Cre10.g429550	141958	7.04433e-06
Cre14.g631750	Cre14.g632650	141972	7.04364e-06
Cre02.g109650	Cre09.g396213	141981	7.04322e-06
Cre02.g101300	Cre10.g423800	141985	7.04299e-06
Cre06.g268600	Cre04.g232104	141990	7.04274e-06
Cre03.g185950	Cre09.g395362	142009	7.04181e-06
Cre16.g680588	Cre07.g334950	142013	7.04162e-06
Cre02.g101500	Cre14.g610750	142023	7.04112e-06
Cre03.g144747	Cre02.g090950	142077	7.03842e-06
Cre13.g581150	Cre17.g740000	142081	7.03823e-06
Cre16.g680588	Cre17.g723850	142085	7.03803e-06
Cre12.g502650	Cre34.g759147	142106	7.03702e-06
Cre02.g146629	Cre10.g443700	142131	7.03577e-06
Cre01.g043550	Cre11.g475950	142144	7.03514e-06
Cre02.g113450	Cre02.g142066	142152	7.0347e-06
Cre02.g101150	Cre13.g581850	142160	7.03432e-06
Cre09.g401219	Cre12.g546600	142172	7.03371e-06
Cre12.g550250	Cre03.g204450	142178	7.03343e-06
Cre07.g329650	Cre10.g427550	142191	7.03281e-06
Cre03.g212641	Cre06.g300050	142196	7.03255e-06
Cre06.g278184	Cre15.g636075	142200	7.03233e-06
Cre01.g033900	Cre16.g690319	142236	7.03058e-06
Cre02.g101500	Cre12.g489350	142242	7.03029e-06
Cre02.g085150	Cre08.g383600	142245	7.03011e-06
Cre03.g185950	Cre12.g529150	142298	7.02749e-06
Cre06.g262800	Cre13.g603300	142299	7.02747e-06
Cre03.g144747	Cre17.g699800	142299	7.02746e-06
Cre02.g087551	Cre10.g463450	142309	7.02696e-06
Cre06.g268600	Cre06.g284250	142316	7.02663e-06
Cre06.g285600	Cre09.g404050	142319	7.02647e-06
Cre04.g219600	Cre07.g333500	142335	7.02569e-06
Cre03.g152150	Cre03.g198850	142348	7.02503e-06
Cre07.g316600	Cre09.g405400	142358	7.02456e-06
Cre03.g189000	Cre16.g668000	142361	7.02438e-06
Cre01.g008200	Cre02.g081700	142364	7.02427e-06
Cre07.g316600	Cre17.g739850	142376	7.02365e-06
Cre03.g193400	Cre16.g674152	142377	7.02359e-06
Cre12.g550250	Cre01.g001000	142393	7.02282e-06
Cre13.g573000	Cre07.g340050	142420	7.02148e-06
Cre08.g378800	Cre06.g270350	142427	7.02116e-06
Cre12.g540400	Cre15.g634750	142429	7.02105e-06
Cre06.g278184	Cre12.g517550	142439	7.02056e-06
Cre06.g305850	Cre10.g425300	142440	7.02051e-06
Cre10.g450500	Cre12.g524300	142450	7.01999e-06
Cre08.g378800	Cre02.g105100	142453	7.01984e-06
Cre03.g197350	Cre22.g754147	142459	7.01955e-06
Cre02.g103450	Cre13.g607800	142468	7.0191e-06
Cre07.g323000	Cre09.g392988	142473	7.01885e-06
Cre12.g508150	Cre13.g583500	142479	7.0186e-06
Cre09.g402350	Cre12.g491050	142488	7.01814e-06
Cre16.g667150	Cre04.g217949	142495	7.01777e-06
Cre16.g675246	Cre09.g403050	142500	7.01753e-06
Cre09.g400441	Cre12.g496800	142503	7.0174e-06
Cre07.g340450	Cre14.g620200	142521	7.01651e-06
Cre02.g109683	Cre03.g167924	142541	7.01551e-06
Cre03.g212641	Cre02.g109200	142545	7.01535e-06
Cre01.g048501	Cre02.g095059	142575	7.01383e-06
Cre09.g387150	Cre09.g391541	142580	7.01361e-06
Cre03.g197100	Cre14.g626000	142603	7.01248e-06
Cre09.g397475	Cre10.g461851	142617	7.01181e-06
Cre08.g383000	Cre15.g640900	142631	7.01108e-06
Cre02.g119800	Cre09.g406500	142648	7.01026e-06
Cre06.g278181	Cre10.g448250	142651	7.01013e-06
Cre05.g240600	Cre12.g500300	142679	7.00875e-06
Cre11.g467678	Cre16.g669500	142685	7.00846e-06
Cre13.g571050	Cre14.g626600	142685	7.00844e-06
Cre06.g285600	Cre14.g628200	142719	7.00678e-06
Cre12.g550250	Cre16.g693450	142753	7.00513e-06
Cre03.g212977	Cre04.g227301	142753	7.00512e-06
Cre12.g557300	Cre17.g711550	142753	7.00512e-06
Cre02.g111200	Cre13.g575900	142767	7.00443e-06
Cre17.g746547	Cre13.g588650	142774	7.00408e-06
Cre08.g358534	Cre10.g446100	142780	7.0038e-06
Cre06.g249050	Cre05.g231100	142780	7.00379e-06
Cre03.g193900	Cre02.g145950	142789	7.00334e-06
Cre02.g103450	Cre10.g433800	142811	7.00224e-06
Cre09.g402350	Cre02.g108000	142876	6.99907e-06
Cre11.g467581	Cre16.g685050	142900	6.9979e-06
Cre09.g397734	Cre11.g467786	142900	6.99788e-06
Cre02.g101500	Cre07.g325739	142907	6.99755e-06
Cre02.g089200	Cre06.g311450	142907	6.99754e-06
Cre05.g233551	Cre06.g299700	142909	6.99748e-06
Cre03.g212641	Cre14.g617151	142911	6.99735e-06
Cre08.g358534	Cre02.g113200	142917	6.99707e-06
Cre09.g401219	Cre13.g589150	142921	6.99688e-06
Cre03.g144747	Cre03.g144084	142928	6.99652e-06
Cre03.g212641	Cre09.g387838	142929	6.99647e-06
Cre05.g247000	Cre14.g608750	142939	6.99599e-06
Cre16.g667150	Cre02.g095109	142958	6.99504e-06
Cre12.g522400	Cre03.g204450	142964	6.99477e-06
Cre06.g268600	Cre05.g238332	142972	6.99437e-06
Cre02.g108350	Cre03.g197100	142979	6.99402e-06
Cre01.g001600	Cre09.g393506	143010	6.99253e-06
Cre02.g103800	Cre10.g444400	143011	6.99248e-06
Cre03.g144747	Cre09.g393432	143011	6.99246e-06
Cre12.g503800	Cre12.g505400	143023	6.99186e-06
Cre03.g179000	Cre07.g325350	143030	6.99154e-06
Cre09.g397475	Cre15.g640502	143036	6.99124e-06
Cre02.g078700	Cre16.g679800	143042	6.99096e-06
Cre03.g200431	Cre17.g735350	143048	6.99065e-06
Cre04.g218050	Cre11.g467536	143069	6.98961e-06
Cre06.g297150	Cre16.g668400	143076	6.9893e-06
Cre07.g329650	Cre10.g445150	143095	6.98836e-06
Cre04.g212700	Cre12.g557500	143100	6.98813e-06
Cre06.g268600	Cre02.g082750	143124	6.98696e-06
Cre12.g550250	Cre03.g199200	143128	6.98676e-06
Cre12.g516050	Cre10.g463850	143133	6.98649e-06
Cre16.g667450	Cre16.g654300	143140	6.98617e-06
Cre03.g197100	Cre09.g413350	143141	6.98614e-06
Cre06.g284000	Cre12.g497850	143146	6.98589e-06
Cre12.g485950	Cre13.g578750	143169	6.98475e-06
Cre04.g211700	Cre16.g694206	143184	6.98403e-06
Cre06.g250950	Cre06.g286400	143196	6.98345e-06
Cre02.g111200	Cre02.g107550	143215	6.98252e-06
Cre16.g667450	Cre12.g496100	143218	6.98234e-06
Cre13.g573000	Cre12.g502800	143232	6.98168e-06
Cre06.g250950	Cre14.g620400	143247	6.98093e-06
Cre12.g485950	Cre06.g278147	143258	6.98039e-06
Cre01.g033900	Cre02.g095109	143319	6.97743e-06
Cre02.g075650	Cre17.g709950	143326	6.9771e-06
Cre03.g201250	Cre07.g325600	143329	6.97696e-06
Cre17.g709550	Cre10.g419000	143337	6.97658e-06
Cre02.g103450	Cre14.g628800	143357	6.97558e-06
Cre06.g266850	Cre13.g563450	143357	6.97558e-06
Cre12.g522400	Cre10.g455850	143364	6.97527e-06
Cre07.g353500	Cre13.g573200	143373	6.9748e-06
Cre09.g410450	Cre16.g677382	143377	6.97463e-06
Cre16.g654550	Cre16.g682369	143396	6.9737e-06
Cre03.g200431	Cre03.g166650	143411	6.97295e-06
Cre03.g152150	Cre08.g362450	143419	6.97257e-06
Cre09.g401219	Cre13.g571450	143437	6.97169e-06
Cre03.g198800	Cre10.g425750	143467	6.97024e-06
Cre07.g352600	Cre11.g468550	143500	6.96863e-06
Cre02.g101500	Cre12.g486207	143510	6.96814e-06
Cre01.g033900	Cre02.g142106	143514	6.96798e-06
Cre02.g083750	Cre07.g320600	143551	6.96618e-06
Cre07.g354500	Cre09.g412787	143551	6.96617e-06
Cre07.g353555	Cre08.g380850	143606	6.96348e-06
Cre16.g662350	Cre16.g691327	143623	6.96265e-06
Cre03.g183350	Cre16.g654750	143627	6.96247e-06
Cre06.g262800	Cre09.g411751	143631	6.96228e-06
Cre01.g003376	Cre09.g412150	143633	6.96221e-06
Cre07.g344668	Cre16.g691400	143652	6.96127e-06
Cre06.g269100	Cre14.g618700	143666	6.96057e-06
Cre12.g550250	Cre01.g007350	143683	6.95978e-06
Cre07.g335150	Cre09.g394288	143690	6.95944e-06
Cre09.g401219	Cre06.g281500	143728	6.95761e-06
Cre08.g358534	Cre10.g424850	143732	6.95738e-06
Cre14.g617151	Cre08.g363400	143736	6.9572e-06
Cre07.g353555	Cre16.g663600	143746	6.9567e-06
Cre04.g215450	Cre07.g356200	143755	6.9563e-06
Cre02.g108350	Cre02.g094250	143766	6.95577e-06
Cre06.g269100	Cre13.g602650	143791	6.95455e-06
Cre08.g378800	Cre12.g545250	143792	6.95449e-06
Cre11.g479450	Cre16.g690095	143798	6.95422e-06
Cre02.g091550	Cre17.g710650	143798	6.9542e-06
Cre06.g278184	Cre10.g429200	143806	6.95383e-06
Cre12.g502650	Cre15.g642950	143806	6.95379e-06
Cre07.g330050	Cre07.g341600	143814	6.95342e-06
Cre17.g702451	Cre24.g756047	143821	6.95307e-06
Cre06.g278229	Cre05.g247200	143823	6.953e-06
Cre08.g385350	Cre16.g674065	143851	6.95164e-06
Cre02.g111200	Cre12.g521700	143851	6.95163e-06
Cre07.g354500	Cre16.g684250	143865	6.95094e-06
Cre16.g667150	Cre17.g736900	143889	6.94981e-06
Cre16.g667150	Cre01.g008850	143898	6.94937e-06
Cre10.g454850	Cre04.g217975	143909	6.94885e-06
Cre04.g231516	Cre08.g371400	143909	6.94884e-06
Cre02.g094150	Cre14.g609450	143910	6.94881e-06
Cre03.g144747	Cre02.g095150	143918	6.9484e-06
Cre12.g489000	Cre01.g004651	143919	6.94836e-06
Cre06.g249050	Cre03.g199200	143934	6.94764e-06
Cre06.g266950	Cre16.g649100	143947	6.94701e-06
Cre07.g341800	Cre10.g447500	143950	6.94684e-06
Cre02.g091550	Cre11.g467744	143955	6.94663e-06
Cre17.g714229	Cre14.g613700	143963	6.94621e-06
Cre09.g397734	Cre16.g657300	143968	6.94599e-06
Cre04.g211700	Cre11.g481093	143974	6.9457e-06
Cre07.g344668	Cre08.g359850	143981	6.94536e-06
Cre03.g152150	Cre09.g402300	143982	6.94533e-06
Cre16.g667450	Cre03.g171900	143990	6.94492e-06
Cre12.g550250	Cre03.g183550	143997	6.94457e-06
Cre03.g193900	Cre06.g293150	144010	6.94396e-06
Cre12.g522400	Cre06.g289000	144021	6.94341e-06
Cre10.g455600	Cre13.g561900	144038	6.94261e-06
Cre03.g212977	Cre12.g534800	144039	6.94256e-06
Cre06.g249050	Cre14.g614450	144079	6.94064e-06
Cre12.g550250	Cre08.g362500	144101	6.93957e-06
Cre12.g550250	Cre12.g491050	144110	6.93912e-06
Cre16.g661650	Cre16.g688900	144121	6.93859e-06
Cre02.g085150	Cre06.g290676	144141	6.93766e-06
Cre02.g101500	Cre07.g326200	144162	6.93663e-06
Cre01.g008200	Cre12.g526201	144170	6.93625e-06
Cre06.g249050	Cre01.g011250	144183	6.93562e-06
Cre03.g146267	Cre12.g501100	144183	6.93561e-06
Cre04.g212700	Cre07.g325757	144194	6.93511e-06
Cre01.g009575	Cre09.g394288	144202	6.93473e-06
Cre03.g185950	Cre11.g477100	144232	6.93327e-06
Cre04.g212700	Cre17.g710950	144242	6.93281e-06
Cre03.g193900	Cre01.g053800	144249	6.93248e-06
Cre08.g371052	Cre14.g627700	144256	6.9321e-06
Cre04.g211700	Cre16.g658300	144266	6.93165e-06
Cre16.g680588	Cre01.g018150	144281	6.93091e-06
Cre17.g709550	Cre10.g422800	144301	6.92996e-06
Cre01.g022950	Cre48.g761147	144312	6.92941e-06
Cre03.g193400	Cre12.g545000	144316	6.92926e-06
Cre06.g278229	Cre14.g618776	144323	6.92892e-06
Cre02.g109650	Cre07.g324800	144326	6.92878e-06
Cre10.g450500	Cre10.g453600	144336	6.92829e-06
Cre12.g550250	Cre10.g456350	144350	6.9276e-06
Cre12.g514400	Cre15.g634650	144395	6.92545e-06
Cre06.g275500	Cre10.g459600	144399	6.92526e-06
Cre12.g534450	Cre17.g731571	144402	6.92512e-06
Cre09.g388600	Cre16.g690150	144414	6.92455e-06
Cre02.g146629	Cre08.g385200	144439	6.92333e-06
Cre02.g078700	Cre08.g374700	144445	6.92303e-06
Cre03.g149201	Cre07.g344000	144450	6.92281e-06
Cre17.g696750	Cre04.g223225	144457	6.92247e-06
Cre12.g541777	Cre07.g340050	144459	6.92237e-06
Cre03.g144424	Cre10.g441400	144462	6.92225e-06
Cre04.g221900	Cre04.g228208	144499	6.92048e-06
Cre09.g413050	Cre17.g741150	144513	6.9198e-06
Cre03.g212641	Cre16.g659200	144516	6.91965e-06
Cre06.g275500	Cre03.g188550	144521	6.91939e-06
Cre12.g550250	Cre07.g328500	144534	6.91879e-06
Cre09.g397475	Cre12.g556200	144535	6.91874e-06
Cre10.g418600	Cre13.g568176	144546	6.91823e-06
Cre01.g025050	Cre07.g342920	144556	6.91774e-06
Cre01.g070932	Cre03.g171000	144558	6.91766e-06
Cre03.g212641	Cre16.g667250	144573	6.91692e-06
Cre07.g352600	Cre10.g431400	144588	6.9162e-06
Cre12.g522400	Cre07.g316850	144602	6.91551e-06
Cre02.g101500	Cre07.g332700	144607	6.91528e-06
Cre07.g335150	Cre12.g501403	144632	6.91411e-06
Cre09.g399552	Cre08.g367500	144646	6.91344e-06
Cre12.g502650	Cre16.g692550	144649	6.91329e-06
Cre03.g148250	Cre07.g350700	144651	6.91321e-06
Cre03.g179300	Cre01.g053150	144658	6.91287e-06
Cre05.g240600	Cre10.g433100	144671	6.91224e-06
Cre01.g029450	Cre04.g216600	144672	6.91218e-06
Cre12.g522400	Cre05.g246753	144672	6.91218e-06
Cre03.g189000	Cre05.g242179	144705	6.91063e-06
Cre04.g224600	Cre12.g538550	144711	6.91033e-06
Cre02.g083750	Cre03.g145587	144714	6.91016e-06
Cre14.g632176	Cre16.g649600	144718	6.90997e-06
Cre16.g667450	Cre06.g310400	144723	6.90973e-06
Cre06.g249050	Cre14.g632100	144730	6.90941e-06
Cre16.g675100	Cre01.g042750	144744	6.90877e-06
Cre04.g231516	Cre17.g728200	144757	6.90814e-06
Cre03.g189850	Cre10.g464700	144758	6.9081e-06
Cre01.g051174	Cre01.g055350	144774	6.9073e-06
Cre06.g249050	Cre02.g105550	144777	6.90718e-06
Cre12.g510200	Cre16.g647901	144785	6.90678e-06
Cre14.g610631	Cre15.g636840	144787	6.90671e-06
Cre06.g249050	Cre12.g488500	144787	6.90669e-06
Cre16.g674890	Cre16.g695300	144793	6.90641e-06
Cre11.g467678	Cre12.g561200	144794	6.90638e-06
Cre07.g351550	Cre06.g290300	144845	6.90394e-06
Cre03.g197100	Cre19.g750647	144881	6.90221e-06
Cre05.g241634	Cre09.g408350	144883	6.90212e-06
Cre03.g163200	Cre03.g194300	144898	6.90141e-06
Cre06.g269100	Cre09.g399100	144935	6.89963e-06
Cre03.g212641	Cre09.g416850	144938	6.89951e-06
Cre07.g354500	Cre10.g419000	144979	6.89757e-06
Cre02.g103450	Cre16.g691440	144981	6.89747e-06
Cre03.g197100	Cre03.g201950	144999	6.89662e-06
Cre08.g383000	Cre15.g639500	145004	6.89637e-06
Cre06.g278181	Cre17.g700166	145060	6.8937e-06
Cre12.g516050	Cre03.g179450	145101	6.89176e-06
Cre12.g550250	Cre03.g179450	145120	6.89085e-06
Cre03.g212977	Cre04.g222800	145131	6.89032e-06
Cre03.g149201	Cre01.g022200	145134	6.89017e-06
Cre16.g675246	Cre10.g437050	145137	6.89003e-06
Cre03.g193900	Cre03.g179450	145143	6.88974e-06
Cre03.g149201	Cre03.g194050	145149	6.88949e-06
Cre02.g119800	Cre06.g293000	145150	6.88942e-06
Cre02.g109650	Cre12.g483720	145153	6.8893e-06
Cre12.g522400	Cre03.g166700	145167	6.88864e-06
Cre12.g516050	Cre16.g674850	145171	6.88845e-06
Cre04.g211700	Cre06.g257700	145174	6.8883e-06
Cre02.g085150	Cre13.g564426	145181	6.88793e-06
Cre03.g153050	Cre16.g652450	145185	6.88776e-06
Cre03.g146267	Cre14.g619250	145193	6.88739e-06
Cre03.g212977	Cre12.g535250	145211	6.88653e-06
Cre06.g305850	Cre06.g278143	145214	6.88639e-06
Cre03.g193900	Cre07.g344702	145231	6.88559e-06
Cre12.g550250	Cre05.g241150	145234	6.88542e-06
Cre01.g043550	Cre14.g633400	145253	6.88456e-06
Cre12.g516050	Cre03.g200600	145255	6.88445e-06
Cre14.g620850	Cre17.g727250	145280	6.88325e-06
Cre12.g516050	Cre11.g482850	145295	6.88256e-06
Cre12.g516050	Cre10.g442750	145318	6.88144e-06
Cre10.g433350	Cre12.g547351	145360	6.87947e-06
Cre12.g502678	Cre10.g457262	145362	6.87936e-06
Cre06.g291500	Cre14.g620702	145373	6.87888e-06
Cre13.g573000	Cre10.g442250	145383	6.87838e-06
Cre15.g643700	Cre10.g457150	145396	6.87775e-06
Cre05.g241634	Cre08.g377750	145402	6.87748e-06
Cre02.g119800	Cre03.g163850	145421	6.8766e-06
Cre09.g402350	Cre17.g724800	145429	6.87623e-06
Cre10.g438850	Cre16.g674852	145431	6.87611e-06
Cre12.g517451	Cre16.g682026	145435	6.87591e-06
Cre02.g110550	Cre17.g726983	145456	6.87493e-06
Cre05.g240600	Cre08.g375450	145459	6.87477e-06
Cre03.g179000	Cre04.g217991	145473	6.87413e-06
Cre01.g010750	Cre06.g308400	145474	6.87406e-06
Cre08.g361400	Cre14.g622900	145477	6.87396e-06
Cre03.g146027	Cre03.g178600	145478	6.87388e-06
Cre09.g399289	Cre14.g633200	145485	6.87358e-06
Cre10.g448700	Cre11.g467584	145498	6.87294e-06
Cre06.g262800	Cre09.g413150	145508	6.87249e-06
Cre05.g240600	Cre13.g579250	145521	6.87186e-06
Cre02.g101500	Cre12.g485850	145528	6.87152e-06
Cre06.g268600	Cre12.g561350	145536	6.87115e-06
Cre03.g174150	Cre03.g186050	145555	6.87024e-06
Cre12.g485950	Cre05.g234050	145557	6.87018e-06
Cre06.g270850	Cre15.g641000	145559	6.87007e-06
Cre06.g266850	Cre07.g347500	145571	6.86951e-06
Cre01.g002250	Cre12.g511900	145573	6.8694e-06
Cre05.g242650	Cre06.g306950	145574	6.86937e-06
Cre16.g667450	Cre12.g531800	145579	6.86914e-06
Cre09.g399552	Cre11.g479900	145586	6.86877e-06
Cre06.g291500	Cre14.g609850	145591	6.86855e-06
Cre02.g146629	Cre03.g144647	145606	6.86785e-06
Cre06.g293750	Cre10.g467200	145607	6.86779e-06
Cre10.g453500	Cre12.g555350	145613	6.8675e-06
Cre16.g672300	Cre16.g688200	145619	6.86723e-06
Cre02.g113450	Cre05.g235650	145621	6.86713e-06
Cre12.g550250	Cre02.g086650	145622	6.86709e-06
Cre03.g145407	Cre16.g680050	145625	6.86694e-06
Cre12.g520850	Cre17.g711100	145635	6.86646e-06
Cre09.g399552	Cre03.g187150	145649	6.86582e-06
Cre09.g390000	Cre16.g683650	145652	6.86567e-06
Cre13.g586450	Cre01.g000300	145659	6.86535e-06
Cre12.g514400	Cre03.g205100	145664	6.86512e-06
Cre01.g052300	Cre14.g619700	145679	6.86442e-06
Cre07.g351550	Cre10.g452800	145680	6.86437e-06
Cre04.g211700	Cre01.g035250	145680	6.86436e-06
Cre16.g667450	Cre17.g707650	145700	6.86342e-06
Cre03.g212977	Cre11.g476026	145733	6.86186e-06
Cre01.g000050	Cre10.g467100	145734	6.86181e-06
Cre12.g522400	Cre01.g029100	145748	6.86114e-06
Cre03.g144747	Cre12.g545750	145751	6.86102e-06
Cre01.g003376	Cre14.g619950	145761	6.86056e-06
Cre16.g673250	Cre10.g429450	145772	6.86004e-06
Cre05.g243000	Cre11.g467581	145778	6.85974e-06
Cre01.g070932	Cre06.g268900	145781	6.8596e-06
Cre12.g516050	Cre06.g278212	145791	6.85912e-06
Cre02.g119800	Cre06.g275200	145810	6.85822e-06
Cre06.g249050	Cre01.g035550	145813	6.8581e-06
Cre12.g516050	Cre01.g022850	145813	6.8581e-06
Cre12.g489000	Cre14.g611400	145814	6.85804e-06
Cre02.g119800	Cre16.g672497	145816	6.85798e-06
Cre06.g249050	Cre11.g468371	145825	6.85754e-06
Cre01.g001600	Cre11.g467556	145827	6.85746e-06
Cre06.g289900	Cre03.g176750	145835	6.85707e-06
Cre03.g197700	Cre17.g730400	145837	6.85696e-06
Cre03.g149201	Cre09.g400701	145857	6.85602e-06
Cre11.g481800	Cre12.g508450	145895	6.85424e-06
Cre07.g352600	Cre16.g666050	145916	6.85325e-06
Cre01.g010750	Cre07.g327900	145918	6.85315e-06
Cre12.g508150	Cre14.g630859	145919	6.85314e-06
Cre12.g540400	Cre17.g722583	145925	6.85284e-06
Cre05.g238250	Cre14.g629429	145938	6.85222e-06
Cre07.g332250	Cre16.g686510	145960	6.85117e-06
Cre10.g450500	Cre01.g027850	145982	6.85018e-06
Cre02.g094150	Cre06.g268150	145994	6.84961e-06
Cre02.g108350	Cre09.g411300	145998	6.84941e-06
Cre07.g332250	Cre16.g679051	146006	6.84902e-06
Cre15.g643700	Cre07.g313800	146008	6.84892e-06
Cre14.g617151	Cre14.g632750	146027	6.84806e-06
Cre03.g144424	Cre16.g669400	146037	6.84757e-06
Cre12.g515050	Cre16.g672397	146038	6.84754e-06
Cre07.g345050	Cre13.g576000	146039	6.8475e-06
Cre16.g650400	Cre16.g655100	146051	6.8469e-06
Cre02.g111200	Cre02.g145451	146058	6.84661e-06
Cre08.g378800	Cre16.g663250	146065	6.84629e-06
Cre03.g197100	Cre10.g422850	146072	6.84594e-06
Cre09.g399552	Cre08.g367400	146084	6.8454e-06
Cre03.g160700	Cre09.g396100	146105	6.8444e-06
Cre13.g572150	Cre02.g147850	146118	6.8438e-06
Cre07.g316600	Cre12.g549500	146135	6.84297e-06
Cre12.g485950	Cre12.g485900	146140	6.84275e-06
Cre09.g392300	Cre14.g609450	146146	6.84245e-06
Cre16.g667450	Cre12.g484900	146150	6.84228e-06
Cre08.g358534	Cre08.g378050	146151	6.84224e-06
Cre02.g103450	Cre03.g200950	146165	6.84158e-06
Cre12.g516050	Cre08.g372550	146169	6.84141e-06
Cre07.g345050	Cre12.g543550	146170	6.84133e-06
Cre05.g247000	Cre12.g500900	146189	6.84046e-06
Cre02.g103450	Cre12.g528250	146189	6.84044e-06
Cre06.g275550	Cre16.g661250	146190	6.84043e-06
Cre04.g215450	Cre08.g372100	146193	6.84027e-06
Cre02.g103450	Cre01.g009800	146212	6.8394e-06
Cre02.g078700	Cre13.g591450	146215	6.83922e-06
Cre12.g550250	Cre01.g053550	146222	6.83893e-06
Cre06.g278229	Cre12.g541650	146222	6.83891e-06
Cre03.g200431	Cre17.g728864	146244	6.83791e-06
Cre02.g078700	Cre02.g147750	146250	6.83759e-06
Cre05.g242650	Cre17.g702700	146257	6.83729e-06
Cre07.g340450	Cre08.g366750	146273	6.83655e-06
Cre03.g185950	Cre14.g617500	146280	6.83621e-06
Cre16.g650400	Cre10.g443500	146315	6.83456e-06
Cre12.g489000	Cre12.g549000	146326	6.83405e-06
Cre03.g193900	Cre04.g222050	146327	6.83401e-06
Cre02.g082550	Cre17.g700000	146338	6.83351e-06
Cre06.g249050	Cre05.g248050	146361	6.83241e-06
Cre08.g378800	Cre15.g640502	146399	6.83063e-06
Cre04.g212050	Cre04.g226200	146449	6.82832e-06
Cre12.g489000	Cre11.g467710	146456	6.82799e-06
Cre12.g516050	Cre02.g101700	146466	6.82754e-06
Cre02.g103450	Cre06.g278123	146469	6.82739e-06
Cre06.g269100	Cre09.g416300	146472	6.82726e-06
Cre02.g145550	Cre06.g278170	146473	6.82718e-06
Cre04.g226400	Cre10.g460466	146495	6.82619e-06
Cre03.g201250	Cre12.g513150	146501	6.8259e-06
Cre03.g193900	Cre06.g263841	146501	6.82588e-06
Cre07.g329650	Cre10.g443850	146514	6.8253e-06
Cre06.g253250	Cre07.g319500	146518	6.8251e-06
Cre08.g361400	Cre02.g147150	146520	6.82501e-06
Cre03.g185950	Cre14.g613600	146527	6.8247e-06
Cre12.g550250	Cre07.g313143	146532	6.82445e-06
Cre01.g033900	Cre06.g292249	146533	6.8244e-06
Cre01.g048501	Cre06.g280950	146533	6.82438e-06
Cre16.g686100	Cre19.g750297	146536	6.82425e-06
Cre05.g242600	Cre12.g504400	146541	6.82403e-06
Cre12.g550250	Cre06.g278199	146542	6.82397e-06
Cre02.g101300	Cre09.g416250	146609	6.82088e-06
Cre06.g305850	Cre06.g271450	146614	6.82063e-06
Cre07.g331475	Cre16.g680944	146616	6.82056e-06
Cre01.g043550	Cre06.g295500	146624	6.82018e-06
Cre08.g361400	Cre05.g233350	146625	6.82014e-06
Cre06.g266950	Cre07.g357876	146640	6.81944e-06
Cre06.g300600	Cre10.g460100	146650	6.81894e-06
Cre03.g193900	Cre16.g688975	146667	6.81818e-06
Cre02.g112750	Cre11.g476250	146675	6.81778e-06
Cre01.g022950	Cre17.g734660	146688	6.81718e-06
Cre03.g144747	Cre02.g077550	146699	6.81667e-06
Cre06.g275550	Cre11.g467620	146700	6.81664e-06
Cre02.g074150	Cre17.g719450	146732	6.81516e-06
Cre03.g153050	Cre12.g493350	146732	6.81516e-06
Cre12.g522400	Cre03.g199450	146745	6.81455e-06
Cre11.g467581	Cre04.g228800	146751	6.81425e-06
Cre02.g101850	Cre06.g306550	146760	6.81384e-06
Cre01.g010750	Cre12.g507200	146779	6.81298e-06
Cre07.g329650	Cre09.g388171	146782	6.81282e-06
Cre02.g103450	Cre06.g297800	146786	6.81265e-06
Cre03.g210625	Cre10.g433150	146793	6.8123e-06
Cre16.g667450	Cre07.g350350	146804	6.81181e-06
Cre09.g386753	Cre11.g467573	146845	6.80992e-06
Cre07.g351500	Cre09.g398150	146861	6.80915e-06
Cre02.g101500	Cre11.g480551	146867	6.80886e-06
Cre16.g673250	Cre03.g153450	146877	6.80841e-06
Cre03.g188200	Cre06.g281563	146881	6.80824e-06
Cre06.g249050	Cre03.g204450	146889	6.80786e-06
Cre02.g119800	Cre06.g303536	146910	6.80691e-06
Cre01.g025050	Cre12.g560000	146937	6.80566e-06
Cre07.g330050	Cre03.g168400	146943	6.80534e-06
Cre03.g148250	Cre04.g229163	146950	6.80505e-06
Cre03.g164650	Cre07.g350950	146953	6.80489e-06
Cre06.g291500	Cre07.g334950	146970	6.80409e-06
Cre10.g421021	Cre13.g562700	146980	6.80364e-06
Cre02.g087600	Cre03.g160000	146986	6.80335e-06
Cre01.g051174	Cre07.g352150	147001	6.80267e-06
Cre06.g310500	Cre08.g380452	147002	6.80263e-06
Cre07.g316600	Cre16.g688863	147009	6.80232e-06
Cre06.g249050	Cre02.g101700	147011	6.80223e-06
Cre03.g177700	Cre06.g289450	147034	6.80114e-06
Cre06.g269100	Cre03.g206350	147045	6.80066e-06
Cre15.g635100	Cre01.g030150	147048	6.80051e-06
Cre01.g025050	Cre02.g086300	147048	6.8005e-06
Cre03.g200431	Cre10.g439200	147068	6.79958e-06
Cre01.g010750	Cre06.g280050	147070	6.79949e-06
Cre07.g352600	Cre12.g495954	147070	6.79948e-06
Cre13.g571050	Cre03.g173200	147098	6.79818e-06
Cre03.g193900	Cre17.g736618	147113	6.79748e-06
Cre03.g146027	Cre09.g399067	147118	6.79726e-06
Cre06.g249050	Cre11.g467641	147121	6.79713e-06
Cre04.g221900	Cre03.g208273	147122	6.79707e-06
Cre08.g375400	Cre11.g482750	147172	6.79475e-06
Cre03.g174200	Cre14.g617050	147182	6.79433e-06
Cre14.g612350	Cre17.g718185	147197	6.7936e-06
Cre06.g253250	Cre07.g345550	147206	6.79319e-06
Cre03.g162701	Cre16.g651550	147212	6.79292e-06
Cre08.g364400	Cre16.g672200	147213	6.79286e-06
Cre01.g048501	Cre02.g088250	147217	6.79268e-06
Cre06.g291500	Cre17.g701150	147222	6.79246e-06
Cre12.g541777	Cre02.g118300	147225	6.79233e-06
Cre03.g209953	Cre06.g298911	147235	6.79185e-06
Cre07.g325738	Cre12.g524350	147261	6.79067e-06
Cre04.g212050	Cre10.g448300	147261	6.79066e-06
Cre17.g738600	Cre14.g631550	147272	6.79017e-06
Cre03.g149201	Cre12.g526450	147279	6.78984e-06
Cre03.g160700	Cre07.g319600	147290	6.78935e-06
Cre02.g101300	Cre13.g602950	147306	6.78861e-06
Cre01.g008200	Cre06.g300650	147308	6.78852e-06
Cre07.g354500	Cre10.g459350	147312	6.78831e-06
Cre03.g185950	Cre16.g681301	147315	6.78819e-06
Cre04.g218400	Cre08.g381000	147323	6.78781e-06
Cre02.g119800	Cre09.g387578	147324	6.78776e-06
Cre02.g101300	Cre06.g278089	147338	6.78712e-06
Cre04.g226400	Cre10.g451350	147349	6.78663e-06
Cre06.g249050	Cre03.g173700	147385	6.78497e-06
Cre03.g180800	Cre16.g686600	147409	6.78384e-06
Cre12.g550250	Cre10.g463850	147420	6.78333e-06
Cre12.g522400	Cre08.g365750	147431	6.78284e-06
Cre02.g083750	Cre16.g690350	147431	6.78282e-06
Cre03.g145407	Cre08.g364600	147440	6.7824e-06
Cre03.g193900	Cre13.g589600	147443	6.7823e-06
Cre03.g160700	Cre12.g501250	147444	6.78225e-06
Cre01.g010750	Cre03.g205921	147454	6.78179e-06
Cre02.g145550	Cre17.g727450	147455	6.78173e-06
Cre06.g278136	Cre09.g409801	147469	6.7811e-06
Cre12.g485950	Cre17.g710100	147477	6.78071e-06
Cre12.g550250	Cre08.g372550	147481	6.78053e-06
Cre06.g249050	Cre05.g237150	147512	6.77909e-06
Cre03.g174150	Cre17.g720183	147521	6.7787e-06
Cre02.g119800	Cre12.g494200	147531	6.77825e-06
Cre07.g345050	Cre07.g346672	147532	6.77818e-06
Cre06.g250950	Cre14.g613350	147545	6.77759e-06
Cre08.g358534	Cre10.g434450	147547	6.77751e-06
Cre07.g321200	Cre07.g346050	147552	6.77729e-06
Cre11.g479450	Cre12.g514000	147560	6.77691e-06
Cre06.g256200	Cre16.g682100	147590	6.77554e-06
Cre01.g023100	Cre05.g238687	147609	6.77465e-06
Cre06.g278159	Cre09.g392950	147622	6.77407e-06
Cre01.g009575	Cre17.g742100	147629	6.77376e-06
Cre11.g478850	Cre14.g614750	147634	6.7735e-06
Cre01.g035150	Cre13.g575300	147635	6.77348e-06
Cre11.g476200	Cre12.g554100	147642	6.77315e-06
Cre05.g241634	Cre11.g467744	147643	6.77311e-06
Cre03.g152150	Cre03.g199150	147648	6.77286e-06
Cre04.g221950	Cre17.g741100	147656	6.7725e-06
Cre03.g144747	Cre03.g155300	147667	6.77198e-06
Cre09.g397734	Cre12.g538492	147677	6.77152e-06
Cre02.g112750	Cre08.g362250	147687	6.77106e-06
Cre06.g249050	Cre12.g503900	147691	6.77087e-06
Cre02.g087600	Cre04.g219100	147694	6.77076e-06
Cre12.g522400	Cre07.g350100	147696	6.77067e-06
Cre02.g101150	Cre09.g391171	147704	6.77032e-06
Cre08.g371052	Cre10.g464700	147730	6.76911e-06
Cre03.g164650	Cre15.g639056	147731	6.76907e-06
Cre01.g000050	Cre08.g375301	147735	6.76886e-06
Cre07.g330050	Cre14.g632791	147740	6.76863e-06
Cre12.g520650	Cre11.g467669	147745	6.76843e-06
Cre01.g034350	Cre07.g329300	147748	6.7683e-06
Cre04.g218050	Cre14.g620350	147768	6.76735e-06
Cre02.g103450	Cre06.g294100	147773	6.76712e-06
Cre03.g185950	Cre11.g476050	147787	6.76648e-06
Cre03.g158550	Cre05.g232900	147792	6.76625e-06
Cre12.g516050	Cre09.g394732	147793	6.76623e-06
Cre06.g285600	Cre03.g174100	147798	6.766e-06
Cre06.g278184	Cre17.g739457	147808	6.76555e-06
Cre15.g643700	Cre17.g696600	147812	6.76536e-06
Cre03.g189000	Cre12.g534750	147827	6.76467e-06
Cre07.g332250	Cre10.g430550	147832	6.76444e-06
Cre03.g200431	Cre07.g357300	147839	6.76412e-06
Cre16.g667450	Cre16.g674600	147871	6.76264e-06
Cre03.g200431	Cre09.g396735	147886	6.76198e-06
Cre03.g212641	Cre16.g673001	147903	6.7612e-06
Cre02.g084550	Cre03.g181350	147905	6.7611e-06
Cre03.g200431	Cre17.g721650	147907	6.76102e-06
Cre10.g455600	Cre12.g507001	147912	6.76079e-06
Cre03.g152150	Cre09.g392350	147981	6.75763e-06
Cre10.g448700	Cre16.g689150	147981	6.75761e-06
Cre02.g101550	Cre05.g232751	147995	6.75698e-06
Cre09.g410450	Cre06.g275350	148002	6.75666e-06
Cre15.g635100	Cre17.g738250	148005	6.75654e-06
Cre12.g537671	Cre16.g694208	148005	6.75652e-06
Cre01.g035150	Cre11.g476900	148012	6.75622e-06
Cre08.g375400	Cre08.g381200	148012	6.7562e-06
Cre05.g247000	Cre10.g462100	148019	6.75589e-06
Cre03.g212641	Cre12.g507333	148059	6.75406e-06
Cre04.g224600	Cre12.g520000	148065	6.75378e-06
Cre01.g043550	Cre17.g718000	148067	6.75369e-06
Cre06.g305850	Cre17.g696950	148068	6.75365e-06
Cre10.g454850	Cre06.g293350	148069	6.75361e-06
Cre17.g739450	Cre03.g178600	148074	6.75339e-06
Cre09.g402350	Cre16.g651000	148075	6.75333e-06
Cre10.g441300	Cre16.g680650	148076	6.75329e-06
Cre03.g179000	Cre03.g190650	148099	6.75226e-06
Cre12.g556400	Cre17.g745697	148111	6.7517e-06
Cre04.g221900	Cre17.g722583	148121	6.75123e-06
Cre08.g361400	Cre13.g587600	148129	6.75089e-06
Cre12.g522400	Cre09.g387600	148142	6.75026e-06
Cre12.g522400	Cre11.g483250	148143	6.75023e-06
Cre01.g009575	Cre02.g093600	148143	6.75023e-06
Cre16.g667450	Cre09.g390949	148193	6.74797e-06
Cre03.g163200	Cre09.g412150	148193	6.74795e-06
Cre17.g696750	Cre17.g720183	148198	6.74772e-06
Cre12.g516050	Cre02.g115250	148204	6.74747e-06
Cre02.g103450	Cre17.g707300	148223	6.7466e-06
Cre12.g550250	Cre14.g622850	148249	6.74541e-06
Cre14.g617200	Cre16.g689851	148254	6.74519e-06
Cre12.g520850	Cre13.g588050	148276	6.74416e-06
Cre16.g686250	Cre17.g728450	148278	6.7441e-06
Cre06.g310500	Cre10.g436450	148280	6.74402e-06
Cre02.g082550	Cre04.g215150	148283	6.74385e-06
Cre09.g402350	Cre01.g022550	148289	6.74357e-06
Cre03.g179300	Cre17.g699300	148301	6.74304e-06
Cre02.g110550	Cre10.g456700	148312	6.74256e-06
Cre12.g516050	Cre12.g521100	148320	6.74218e-06
Cre07.g319701	Cre09.g389250	148351	6.74078e-06
Cre03.g212977	Cre01.g047650	148355	6.74061e-06
Cre12.g485950	Cre02.g073550	148371	6.73987e-06
Cre06.g305200	Cre07.g352650	148379	6.73952e-06
Cre03.g193900	Cre17.g704950	148385	6.73923e-06
Cre02.g146629	Cre14.g611150	148392	6.7389e-06
Cre03.g212977	Cre03.g212641	148395	6.73875e-06
Cre02.g074150	Cre06.g301100	148399	6.73857e-06
Cre03.g185950	Cre17.g704300	148402	6.73846e-06
Cre01.g029450	Cre05.g234639	148405	6.73834e-06
Cre06.g275550	Cre16.g670850	148410	6.73809e-06
Cre07.g351500	Cre14.g632550	148414	6.73791e-06
Cre09.g386753	Cre16.g687900	148419	6.73769e-06
Cre11.g469400	Cre12.g549650	148422	6.73754e-06
Cre12.g516050	Cre04.g220700	148434	6.73698e-06
Cre03.g184600	Cre12.g552006	148440	6.73674e-06
Cre07.g323000	Cre07.g352400	148446	6.73647e-06
Cre02.g101500	Cre13.g583000	148460	6.73582e-06
Cre06.g278229	Cre13.g602450	148476	6.7351e-06
Cre04.g226400	Cre06.g282750	148483	6.73477e-06
Cre05.g241636	Cre06.g274550	148488	6.73456e-06
Cre12.g550250	Cre14.g619450	148503	6.73386e-06
Cre06.g268600	Cre12.g549050	148510	6.73354e-06
Cre03.g212641	Cre09.g394510	148520	6.73311e-06
Cre05.g241634	Cre17.g716301	148535	6.73242e-06
Cre16.g672300	Cre16.g691850	148543	6.73206e-06
Cre07.g352600	Cre03.g145507	148553	6.7316e-06
Cre09.g397475	Cre09.g406950	148557	6.7314e-06
Cre03.g193900	Cre04.g225100	148560	6.7313e-06
Cre02.g082550	Cre04.g215900	148578	6.73046e-06
Cre07.g332250	Cre07.g353325	148583	6.73026e-06
Cre10.g454850	Cre14.g619000	148606	6.72922e-06
Cre17.g739450	Cre17.g742450	148614	6.72883e-06
Cre09.g402350	Cre14.g622850	148617	6.72872e-06
Cre03.g172800	Cre17.g714250	148617	6.72871e-06
Cre06.g266850	Cre12.g516650	148628	6.72823e-06
Cre14.g631750	Cre17.g724550	148636	6.72785e-06
Cre12.g514400	Cre06.g263289	148642	6.72757e-06
Cre12.g522400	Cre02.g115250	148643	6.72752e-06
Cre12.g522400	Cre03.g207900	148645	6.72743e-06
Cre12.g514250	Cre04.g220600	148650	6.72723e-06
Cre02.g145550	Cre10.g433600	148663	6.72663e-06
Cre07.g316600	Cre12.g560400	148667	6.72645e-06
Cre02.g103450	Cre06.g278194	148680	6.72585e-06
Cre07.g340450	Cre16.g658700	148681	6.72581e-06
Cre02.g091550	Cre10.g443650	148707	6.72465e-06
Cre03.g149201	Cre09.g390700	148714	6.72433e-06
Cre03.g197350	Cre12.g521350	148728	6.72367e-06
Cre03.g145407	Cre12.g533500	148734	6.7234e-06
Cre12.g550250	Cre06.g281200	148739	6.7232e-06
Cre01.g034350	Cre12.g520350	148754	6.72251e-06
Cre08.g364050	Cre04.g228450	148818	6.71963e-06
Cre12.g516050	Cre14.g616350	148818	6.7196e-06
Cre02.g112750	Cre09.g390023	148828	6.71917e-06
Cre13.g581150	Cre06.g278090	148839	6.71868e-06
Cre01.g008200	Cre17.g714229	148840	6.71861e-06
Cre02.g101500	Cre16.g693750	148864	6.71754e-06
Cre10.g455600	Cre16.g672500	148870	6.71729e-06
Cre02.g145550	Cre10.g435850	148894	6.71617e-06
Cre07.g349152	Cre02.g104750	148903	6.7158e-06
Cre07.g325738	Cre01.g044850	148919	6.71508e-06
Cre09.g400441	Cre14.g620750	148920	6.71502e-06
Cre12.g538801	Cre12.g549850	148930	6.71458e-06
Cre12.g522400	Cre14.g621600	148932	6.71449e-06
Cre05.g233551	Cre05.g244901	148947	6.71381e-06
Cre09.g402350	Cre18.g749747	148953	6.71351e-06
Cre17.g696300	Cre17.g736950	148961	6.71316e-06
Cre02.g119800	Cre08.g368250	148974	6.71259e-06
Cre07.g323000	Cre06.g255450	148981	6.71225e-06
Cre16.g675100	Cre02.g108350	148990	6.71185e-06
Cre03.g148250	Cre06.g271450	149015	6.71075e-06
Cre14.g614750	Cre17.g727250	149016	6.71071e-06
Cre12.g522400	Cre14.g616800	149022	6.71041e-06
Cre03.g163200	Cre17.g699950	149034	6.7099e-06
Cre09.g410450	Cre16.g673100	149036	6.70978e-06
Cre01.g023100	Cre06.g300100	149048	6.70923e-06
Cre06.g305850	Cre16.g684827	149058	6.70878e-06
Cre04.g211700	Cre11.g467536	149067	6.70839e-06
Cre17.g739450	Cre16.g684022	149068	6.70836e-06
Cre03.g146027	Cre06.g294500	149075	6.70802e-06
Cre09.g399552	Cre03.g212977	149092	6.70727e-06
Cre02.g074150	Cre17.g719600	149102	6.70684e-06
Cre04.g221900	Cre06.g256050	149106	6.70662e-06
Cre12.g521150	Cre12.g533550	149125	6.70577e-06
Cre09.g413050	Cre10.g441300	149144	6.70493e-06
Cre03.g153050	Cre12.g488400	149144	6.70492e-06
Cre08.g364400	Cre08.g380100	149166	6.70392e-06
Cre01.g051174	Cre12.g494400	149167	6.7039e-06
Cre03.g193900	Cre13.g567150	149167	6.70388e-06
Cre14.g620500	Cre07.g328000	149182	6.70324e-06
Cre03.g179000	Cre17.g697934	149188	6.70296e-06
Cre11.g480950	Cre05.g237800	149192	6.70275e-06
Cre02.g118250	Cre13.g575850	149201	6.70236e-06
Cre04.g219600	Cre17.g712800	149202	6.70233e-06
Cre12.g522400	Cre13.g589300	149224	6.70133e-06
Cre07.g352600	Cre13.g576466	149249	6.70022e-06
Cre06.g285600	Cre02.g109100	149259	6.69975e-06
Cre17.g696300	Cre01.g041550	149268	6.69937e-06
Cre05.g238250	Cre13.g568000	149270	6.69927e-06
Cre14.g612100	Cre17.g739700	149275	6.69905e-06
Cre09.g399289	Cre13.g590450	149281	6.69879e-06
Cre03.g160700	Cre12.g551552	149287	6.69852e-06
Cre12.g502678	Cre12.g544112	149306	6.69764e-06
Cre04.g212050	Cre04.g226550	149308	6.69756e-06
Cre12.g550250	Cre09.g394732	149310	6.69749e-06
Cre01.g033900	Cre11.g467632	149310	6.69748e-06
Cre02.g101550	Cre16.g676200	149363	6.69509e-06
Cre13.g573000	Cre03.g170750	149368	6.69489e-06
Cre15.g635100	Cre11.g467633	149377	6.69447e-06
Cre01.g008200	Cre01.g020750	149385	6.69411e-06
Cre12.g522400	Cre01.g009250	149388	6.694e-06
Cre13.g573000	Cre12.g540200	149410	6.69301e-06
Cre10.g421021	Cre12.g551502	149416	6.69272e-06
Cre06.g266850	Cre06.g306000	149419	6.69261e-06
Cre12.g514400	Cre13.g566850	149433	6.69198e-06
Cre03.g185950	Cre17.g718900	149433	6.69194e-06
Cre03.g144424	Cre06.g263800	149436	6.69184e-06
Cre16.g661650	Cre17.g742400	149456	6.69091e-06
Cre02.g084550	Cre07.g336250	149493	6.68928e-06
Cre06.g249050	Cre14.g610300	149495	6.68917e-06
Cre02.g100100	Cre09.g401450	149503	6.68884e-06
Cre04.g212050	Cre10.g466200	149560	6.68627e-06
Cre08.g378800	Cre16.g674852	149562	6.6862e-06
Cre11.g469400	Cre12.g530100	149567	6.68598e-06
Cre03.g164650	Cre09.g405150	149572	6.68573e-06
Cre11.g479450	Cre52.g761647	149593	6.68481e-06
Cre02.g074150	Cre14.g612950	149610	6.68405e-06
Cre08.g375400	Cre09.g394028	149619	6.68363e-06
Cre09.g401219	Cre17.g725250	149629	6.68321e-06
Cre01.g022950	Cre08.g369600	149643	6.68258e-06
Cre09.g402350	Cre12.g529450	149647	6.68241e-06
Cre04.g218400	Cre09.g402367	149660	6.68183e-06
Cre03.g148250	Cre12.g501403	149660	6.6818e-06
Cre04.g212050	Cre07.g330600	149660	6.6818e-06
Cre12.g502678	Cre12.g544200	149665	6.68159e-06
Cre12.g516050	Cre17.g741750	149672	6.68126e-06
Cre13.g573000	Cre12.g499000	149675	6.68116e-06
Cre01.g001600	Cre16.g657950	149677	6.68104e-06
Cre13.g573000	Cre04.g215350	149678	6.68101e-06
Cre01.g051174	Cre12.g517750	149685	6.68071e-06
Cre02.g091550	Cre02.g095105	149690	6.68046e-06
Cre04.g212700	Cre08.g361000	149691	6.68044e-06
Cre12.g516050	Cre06.g282850	149692	6.68037e-06
Cre08.g364400	Cre11.g468750	149694	6.6803e-06
Cre16.g686100	Cre17.g709800	149695	6.68024e-06
Cre03.g163200	Cre16.g650200	149724	6.67896e-06
Cre02.g100100	Cre07.g319300	149742	6.67814e-06
Cre08.g361400	Cre17.g718850	149749	6.67783e-06
Cre12.g516050	Cre02.g105550	149750	6.67778e-06
Cre14.g631750	Cre16.g665850	149823	6.67455e-06
Cre02.g075650	Cre17.g708700	149825	6.67444e-06
Cre02.g089200	Cre08.g367650	149838	6.67387e-06
Cre07.g316600	Cre17.g720850	149842	6.6737e-06
Cre12.g502650	Cre11.g467733	149845	6.67357e-06
Cre07.g330050	Cre17.g732700	149864	6.67273e-06
Cre06.g278159	Cre14.g609926	149874	6.67228e-06
Cre16.g676421	Cre01.g047400	149910	6.67069e-06
Cre12.g522400	Cre01.g053550	149918	6.6703e-06
Cre02.g103450	Cre10.g444600	149926	6.66997e-06
Cre13.g586450	Cre16.g670000	149947	6.66902e-06
Cre03.g185950	Cre12.g545850	149967	6.66814e-06
Cre17.g746547	Cre16.g659250	149969	6.66804e-06
Cre01.g035150	Cre03.g172200	149971	6.66797e-06
Cre09.g397475	Cre16.g662450	149981	6.66753e-06
Cre06.g278181	Cre17.g718700	149985	6.66732e-06
Cre12.g516050	Cre06.g281200	149986	6.6673e-06
Cre13.g573000	Cre07.g332800	149987	6.66724e-06
Cre08.g385350	Cre10.g427850	150012	6.66614e-06
Cre02.g110550	Cre05.g238280	150014	6.66606e-06
Cre02.g100100	Cre05.g246550	150041	6.66486e-06
Cre01.g003376	Cre06.g277450	150044	6.6647e-06
Cre09.g388600	Cre13.g576600	150052	6.66435e-06
Cre03.g189000	Cre07.g320800	150053	6.66429e-06
Cre06.g268600	Cre01.g043350	150061	6.66396e-06
Cre03.g144747	Cre12.g525750	150063	6.66385e-06
Cre04.g212700	Cre11.g480116	150071	6.66353e-06
Cre13.g573000	Cre16.g649350	150073	6.66341e-06
Cre02.g103450	Cre01.g051050	150074	6.66336e-06
Cre07.g330050	Cre07.g345001	150076	6.66328e-06
Cre17.g714229	Cre35.g759447	150087	6.6628e-06
Cre07.g354500	Cre16.g676300	150087	6.66278e-06
Cre02.g094150	Cre02.g142146	150102	6.66212e-06
Cre03.g200431	Cre01.g052200	150112	6.6617e-06
Cre03.g146267	Cre06.g278200	150113	6.66166e-06
Cre04.g211700	Cre01.g055600	150120	6.66135e-06
Cre07.g352600	Cre07.g351700	150124	6.66118e-06
Cre16.g667450	Cre11.g467582	150132	6.66081e-06
Cre06.g305850	Cre02.g106900	150147	6.66012e-06
Cre02.g085150	Cre03.g156850	150148	6.66011e-06
Cre12.g485950	Cre03.g200095	150166	6.65929e-06
Cre06.g266950	Cre14.g627788	150172	6.65905e-06
Cre10.g454850	Cre11.g467742	150172	6.65903e-06
Cre03.g144424	Cre12.g529950	150202	6.65771e-06
Cre07.g352600	Cre03.g156950	150213	6.65723e-06
Cre02.g103450	Cre14.g626466	150217	6.65705e-06
Cre03.g193900	Cre07.g325716	150241	6.65596e-06
Cre06.g249050	Cre12.g503750	150267	6.65484e-06
Cre10.g436800	Cre04.g216826	150268	6.65478e-06
Cre03.g183350	Cre04.g218600	150277	6.6544e-06
Cre12.g514400	Cre13.g580450	150282	6.65415e-06
Cre14.g617151	Cre16.g661500	150286	6.65397e-06
Cre12.g522400	Cre10.g463850	150294	6.65363e-06
Cre09.g399552	Cre02.g097800	150298	6.65346e-06
Cre13.g571050	Cre16.g651100	150305	6.65316e-06
Cre02.g109650	Cre13.g602650	150314	6.65276e-06
Cre08.g383000	Cre12.g521450	150317	6.65261e-06
Cre16.g649433	Cre02.g111050	150321	6.65245e-06
Cre09.g390023	Cre10.g418650	150324	6.65229e-06
Cre02.g101300	Cre02.g098350	150339	6.65163e-06
Cre10.g438850	Cre13.g562526	150343	6.65144e-06
Cre12.g550250	Cre01.g050700	150350	6.65113e-06
Cre02.g083750	Cre24.g755197	150351	6.65111e-06
Cre02.g101550	Cre12.g543550	150378	6.64989e-06
Cre02.g078700	Cre08.g364400	150384	6.64966e-06
Cre03.g160700	Cre16.g678200	150391	6.64933e-06
Cre07.g351500	Cre12.g501950	150392	6.64927e-06
Cre07.g321550	Cre12.g516400	150395	6.64916e-06
Cre02.g119800	Cre12.g512500	150396	6.64913e-06
Cre17.g696300	Cre16.g676600	150397	6.64907e-06
Cre12.g550250	Cre09.g387600	150401	6.64889e-06
Cre01.g000050	Cre03.g150251	150434	6.64742e-06
Cre02.g103800	Cre07.g326050	150435	6.64739e-06
Cre12.g550250	Cre08.g370401	150469	6.6459e-06
Cre09.g397734	Cre10.g433850	150480	6.6454e-06
Cre16.g672300	Cre07.g349250	150481	6.64534e-06
Cre06.g270850	Cre13.g605650	150483	6.64528e-06
Cre12.g502678	Cre12.g512100	150487	6.6451e-06
Cre01.g009575	Cre03.g211185	150489	6.64499e-06
Cre16.g675700	Cre05.g232450	150497	6.64467e-06
Cre07.g345050	Cre02.g085257	150510	6.64409e-06
Cre08.g358532	Cre17.g731550	150513	6.64396e-06
Cre01.g033900	Cre14.g616700	150528	6.64327e-06
Cre02.g109650	Cre10.g434350	150541	6.64272e-06
Cre02.g078700	Cre15.g637350	150545	6.64253e-06
Cre12.g514400	Cre02.g078939	150558	6.64194e-06
Cre13.g572950	Cre24.g755947	150586	6.64074e-06
Cre06.g262800	Cre08.g382700	150609	6.6397e-06
Cre12.g550250	Cre06.g270250	150614	6.63948e-06
Cre03.g162701	Cre06.g278204	150622	6.63913e-06
Cre03.g160700	Cre02.g099050	150640	6.63833e-06
Cre13.g573000	Cre07.g322176	150653	6.63775e-06
Cre04.g218400	Cre24.g755947	150670	6.63701e-06
Cre11.g467581	Cre16.g679893	150672	6.63694e-06
Cre03.g160600	Cre09.g401886	150672	6.63693e-06
Cre02.g119800	Cre09.g393600	150676	6.63676e-06
Cre03.g172800	Cre07.g314500	150695	6.63592e-06
Cre15.g635100	Cre17.g736474	150742	6.63387e-06
Cre08.g378450	Cre15.g638954	150751	6.63346e-06
Cre12.g516050	Cre03.g183550	150767	6.63276e-06
Cre10.g441000	Cre01.g021400	150780	6.6322e-06
Cre06.g278184	Cre07.g357700	150798	6.63141e-06
Cre03.g176651	Cre06.g259800	150802	6.6312e-06
Cre09.g399552	Cre02.g073400	150840	6.62956e-06
Cre02.g110550	Cre17.g725000	150864	6.6285e-06
Cre01.g052300	Cre02.g089050	150871	6.62819e-06
Cre02.g119800	Cre06.g278161	150872	6.62813e-06
Cre02.g110550	Cre11.g467749	150875	6.628e-06
Cre03.g197100	Cre14.g620200	150888	6.62744e-06
Cre03.g185950	Cre13.g562800	150894	6.62716e-06
Cre10.g450500	Cre17.g731050	150932	6.62551e-06
Cre11.g479450	Cre12.g559450	150933	6.62546e-06
Cre02.g110550	Cre03.g168000	150943	6.62501e-06
Cre01.g022950	Cre03.g176300	150959	6.62432e-06
Cre03.g185950	Cre10.g419850	150962	6.62417e-06
Cre03.g193900	Cre12.g486750	150980	6.62338e-06
Cre02.g100100	Cre06.g263650	150992	6.62286e-06
Cre03.g164650	Cre07.g334250	151001	6.62246e-06
Cre16.g692250	Cre09.g390171	151011	6.62203e-06
Cre06.g278181	Cre11.g467643	151021	6.62159e-06
Cre09.g397475	Cre15.g640150	151043	6.62065e-06
Cre03.g144747	Cre12.g501250	151044	6.62059e-06
Cre08.g383000	Cre12.g561550	151050	6.62031e-06
Cre08.g358532	Cre10.g419750	151057	6.62001e-06
Cre14.g630376	Cre16.g655900	151084	6.61885e-06
Cre06.g270850	Cre16.g667750	151108	6.61777e-06
Cre08.g378800	Cre01.g018500	151117	6.61737e-06
Cre08.g378800	Cre09.g388208	151157	6.61563e-06
Cre12.g516050	Cre03.g199450	151166	6.61526e-06
Cre03.g153050	Cre06.g300050	151180	6.61463e-06
Cre04.g212050	Cre16.g664301	151190	6.61419e-06
Cre06.g275550	Cre16.g652100	151191	6.61414e-06
Cre11.g475950	Cre13.g602300	151193	6.61405e-06
Cre12.g550250	Cre02.g114950	151208	6.61341e-06
Cre06.g250950	Cre09.g387467	151213	6.61321e-06
Cre05.g240600	Cre06.g274050	151214	6.61314e-06
Cre03.g164650	Cre15.g642050	151219	6.61293e-06
Cre10.g436800	Cre14.g612200	151220	6.6129e-06
Cre06.g254650	Cre13.g564550	151258	6.61122e-06
Cre03.g162701	Cre10.g444317	151260	6.61112e-06
Cre12.g550250	Cre12.g493400	151290	6.60982e-06
Cre12.g485950	Cre13.g567850	151303	6.60925e-06
Cre07.g349152	Cre09.g396883	151322	6.60841e-06
Cre01.g034350	Cre13.g604250	151324	6.60835e-06
Cre03.g144747	Cre11.g480200	151337	6.60779e-06
Cre01.g003376	Cre04.g224700	151338	6.60772e-06
Cre12.g516050	Cre01.g009250	151340	6.60764e-06
Cre12.g550250	Cre05.g248050	151352	6.60712e-06
Cre10.g448700	Cre09.g395028	151355	6.60699e-06
Cre16.g650400	Cre01.g027850	151356	6.60696e-06
Cre08.g358534	Cre14.g612100	151364	6.60657e-06
Cre02.g109650	Cre15.g638100	151368	6.60642e-06
Cre03.g183350	Cre12.g551550	151379	6.60594e-06
Cre03.g164650	Cre09.g407900	151388	6.60554e-06
Cre07.g316600	Cre17.g723150	151427	6.60383e-06
Cre06.g249050	Cre16.g693300	151433	6.60356e-06
Cre02.g087600	Cre17.g708038	151443	6.60314e-06
Cre02.g078700	Cre02.g094500	151447	6.60298e-06
Cre09.g402350	Cre02.g086650	151448	6.60292e-06
Cre03.g152150	Cre03.g197500	151452	6.60275e-06
Cre02.g103450	Cre17.g721250	151459	6.60243e-06
Cre02.g145550	Cre09.g411300	151460	6.60241e-06
Cre06.g305850	Cre12.g514550	151473	6.60185e-06
Cre06.g266950	Cre16.g678325	151478	6.60164e-06
Cre07.g325738	Cre13.g573200	151500	6.60064e-06
Cre16.g667450	Cre08.g375050	151524	6.5996e-06
Cre03.g189000	Cre09.g401812	151537	6.59907e-06
Cre02.g109683	Cre16.g664801	151581	6.59712e-06
Cre07.g344668	Cre08.g380800	151612	6.59578e-06
Cre06.g278229	Cre14.g616650	151626	6.59519e-06
Cre06.g255450	Cre03.g179600	151630	6.59502e-06
Cre02.g087600	Cre03.g158050	151674	6.59309e-06
Cre12.g522400	Cre02.g099350	151680	6.59283e-06
Cre09.g402350	Cre02.g142186	151681	6.59277e-06
Cre09.g392542	Cre12.g508150	151687	6.59253e-06
Cre02.g091550	Cre16.g682475	151703	6.59184e-06
Cre05.g241634	Cre06.g294050	151728	6.59072e-06
Cre01.g034350	Cre12.g504950	151734	6.59047e-06
Cre03.g174150	Cre16.g686552	151745	6.58999e-06
Cre03.g149201	Cre17.g735500	151747	6.58991e-06
Cre09.g401219	Cre12.g496150	151753	6.58966e-06
Cre03.g149201	Cre17.g716450	151772	6.58884e-06
Cre02.g082550	Cre02.g109200	151779	6.58854e-06
Cre16.g672300	Cre12.g549450	151780	6.5885e-06
Cre06.g253250	Cre09.g398450	151787	6.58819e-06
Cre06.g278159	Cre06.g307400	151796	6.5878e-06
Cre02.g109683	Cre03.g177850	151798	6.5877e-06
Cre06.g249050	Cre01.g001000	151823	6.5866e-06
Cre01.g009575	Cre03.g170601	151839	6.58591e-06
Cre02.g101500	Cre11.g467754	151847	6.58559e-06
Cre03.g144747	Cre02.g095095	151854	6.58528e-06
Cre07.g331475	Cre09.g399326	151869	6.58463e-06
Cre01.g009575	Cre17.g735876	151870	6.58458e-06
Cre01.g043550	Cre10.g453350	151871	6.58454e-06
Cre12.g516050	Cre06.g251750	151896	6.58344e-06
Cre02.g110550	Cre01.g055473	151899	6.5833e-06
Cre07.g316600	Cre12.g485400	151900	6.5833e-06
Cre12.g550250	Cre07.g351450	151900	6.58327e-06
Cre02.g087600	Cre09.g389000	151903	6.58315e-06
Cre08.g378800	Cre01.g045650	151913	6.5827e-06
Cre09.g402350	Cre02.g095116	151922	6.58233e-06
Cre12.g550250	Cre03.g199450	151925	6.5822e-06
Cre08.g378450	Cre09.g399450	151949	6.58115e-06
Cre09.g399552	Cre04.g223350	151989	6.57944e-06
Cre10.g418600	Cre10.g437650	152001	6.57891e-06
Cre16.g661650	Cre06.g304250	152007	6.57864e-06
Cre12.g485950	Cre03.g154400	152010	6.5785e-06
Cre17.g696750	Cre01.g026200	152029	6.57771e-06
Cre06.g270850	Cre16.g692900	152036	6.5774e-06
Cre01.g010750	Cre16.g690400	152051	6.57675e-06
Cre05.g240600	Cre09.g399250	152054	6.57661e-06
Cre03.g164650	Cre06.g296250	152056	6.57654e-06
Cre11.g475950	Cre09.g393800	152061	6.5763e-06
Cre02.g087600	Cre06.g281250	152067	6.57606e-06
Cre07.g351550	Cre17.g721500	152075	6.57569e-06
Cre06.g253250	Cre06.g305100	152077	6.57562e-06
Cre01.g043550	Cre11.g467545	152089	6.57509e-06
Cre17.g742700	Cre17.g700500	152096	6.57479e-06
Cre16.g674890	Cre07.g334851	152097	6.57475e-06
Cre02.g085150	Cre17.g725600	152098	6.57472e-06
Cre17.g729600	Cre14.g622900	152101	6.57459e-06
Cre02.g101300	Cre13.g584600	152102	6.57455e-06
Cre07.g354500	Cre12.g544327	152111	6.57414e-06
Cre10.g455600	Cre12.g525500	152113	6.57405e-06
Cre12.g489000	Cre17.g699800	152121	6.57372e-06
Cre03.g144424	Cre12.g529500	152126	6.57348e-06
Cre07.g352600	Cre13.g568100	152143	6.57276e-06
Cre06.g264400	Cre09.g411633	152164	6.57184e-06
Cre03.g179000	Cre16.g670350	152169	6.57164e-06
Cre09.g393284	Cre09.g390152	152181	6.57111e-06
Cre02.g075650	Cre12.g498800	152188	6.57081e-06
Cre05.g241634	Cre16.g672500	152193	6.5706e-06
Cre08.g375400	Cre10.g435500	152199	6.57034e-06
Cre11.g469400	Cre12.g530250	152207	6.57002e-06
Cre06.g291500	Cre18.g748297	152215	6.56965e-06
Cre16.g667900	Cre17.g736437	152219	6.56948e-06
Cre06.g305200	Cre09.g390500	152220	6.56943e-06
Cre03.g183350	Cre04.g226200	152230	6.56902e-06
Cre07.g351500	Cre11.g481833	152230	6.56902e-06
Cre06.g268600	Cre09.g414300	152244	6.56839e-06
Cre01.g033900	Cre02.g099950	152257	6.56785e-06
Cre15.g635100	Cre13.g603250	152268	6.56738e-06
Cre02.g091550	Cre17.g728800	152285	6.56663e-06
Cre10.g431450	Cre17.g729650	152298	6.56608e-06
Cre07.g331475	Cre08.g362150	152303	6.56586e-06
Cre08.g364400	Cre16.g669450	152304	6.56581e-06
Cre12.g516050	Cre07.g313143	152317	6.56524e-06
Cre03.g160600	Cre09.g394917	152319	6.56519e-06
Cre02.g103800	Cre05.g239000	152319	6.56515e-06
Cre01.g029450	Cre12.g559950	152337	6.56439e-06
Cre12.g550250	Cre06.g249050	152342	6.56418e-06
Cre17.g696300	Cre05.g230850	152347	6.56395e-06
Cre02.g085150	Cre07.g353250	152363	6.56327e-06
Cre02.g075650	Cre17.g723250	152368	6.56308e-06
Cre03.g212641	Cre02.g143550	152387	6.56224e-06
Cre12.g550250	Cre09.g399911	152414	6.56109e-06
Cre16.g667150	Cre06.g304100	152414	6.56106e-06
Cre06.g310500	Cre11.g467680	152446	6.55968e-06
Cre08.g364400	Cre10.g466050	152473	6.55854e-06
Cre06.g256200	Cre17.g732400	152487	6.55795e-06
Cre04.g219600	Cre12.g529950	152489	6.55787e-06
Cre16.g667900	Cre16.g684149	152511	6.55689e-06
Cre02.g074150	Cre12.g491952	152515	6.55674e-06
Cre06.g249050	Cre10.g455625	152517	6.55666e-06
Cre03.g163200	Cre16.g677001	152518	6.55661e-06
Cre07.g340450	Cre13.g592450	152519	6.55655e-06
Cre11.g480950	Cre03.g183800	152526	6.55624e-06
Cre02.g074150	Cre06.g257550	152542	6.55556e-06
Cre12.g550250	Cre17.g725900	152554	6.55505e-06
Cre03.g144424	Cre17.g734100	152565	6.55458e-06
Cre02.g110550	Cre12.g516650	152573	6.55422e-06
Cre08.g358534	Cre10.g438100	152575	6.55417e-06
Cre02.g100100	Cre13.g581400	152601	6.55304e-06
Cre12.g515050	Cre12.g527850	152606	6.55284e-06
Cre02.g118250	Cre12.g483500	152614	6.55247e-06
Cre02.g112750	Cre02.g143667	152643	6.55125e-06
Cre07.g329650	Cre08.g363500	152649	6.55099e-06
Cre06.g269100	Cre16.g669452	152654	6.55076e-06
Cre02.g101300	Cre06.g266950	152655	6.55071e-06
Cre06.g278184	Cre06.g285200	152659	6.55056e-06
Cre09.g397475	Cre09.g407950	152673	6.54996e-06
Cre03.g212977	Cre08.g358580	152679	6.5497e-06
Cre06.g262800	Cre08.g361400	152682	6.54956e-06
Cre02.g118250	Cre03.g198100	152685	6.54944e-06
Cre03.g188200	Cre17.g727650	152688	6.54931e-06
Cre17.g702451	Cre12.g529301	152705	6.54858e-06
Cre12.g522400	Cre02.g119800	152728	6.54758e-06
Cre16.g675700	Cre12.g487050	152732	6.54743e-06
Cre12.g516050	Cre09.g399476	152750	6.54663e-06
Cre08.g378800	Cre03.g185250	152768	6.54586e-06
Cre14.g631750	Cre17.g718700	152798	6.54458e-06
Cre05.g240600	Cre16.g661150	152819	6.54367e-06
Cre07.g318050	Cre07.g347750	152825	6.54343e-06
Cre02.g089200	Cre10.g462650	152830	6.54322e-06
Cre06.g255450	Cre08.g361400	152850	6.54238e-06
Cre09.g397475	Cre14.g622000	152854	6.54217e-06
Cre03.g189000	Cre04.g226001	152858	6.542e-06
Cre09.g387850	Cre15.g638651	152862	6.54183e-06
Cre02.g079200	Cre09.g400664	152866	6.54168e-06
Cre06.g278229	Cre11.g480502	152882	6.54099e-06
Cre14.g617200	Cre02.g098700	152893	6.54054e-06
Cre13.g562400	Cre08.g378300	152897	6.54036e-06
Cre05.g242650	Cre12.g545177	152906	6.53997e-06
Cre03.g149201	Cre09.g390615	152909	6.53984e-06
Cre02.g118250	Cre07.g347700	152914	6.53962e-06
Cre05.g242600	Cre13.g566850	152924	6.53919e-06
Cre02.g110150	Cre17.g707800	152926	6.53909e-06
Cre03.g197700	Cre08.g361551	152948	6.53815e-06
Cre03.g189000	Cre11.g467556	152951	6.53803e-06
Cre03.g179000	Cre05.g241632	152954	6.53793e-06
Cre14.g630376	Cre17.g697600	152961	6.53761e-06
Cre12.g541777	Cre16.g684850	152967	6.53734e-06
Cre14.g612100	Cre04.g222650	152967	6.53734e-06
Cre06.g270850	Cre10.g429050	152970	6.53721e-06
Cre02.g146629	Cre10.g422600	152972	6.53714e-06
Cre06.g305850	Cre10.g462350	152988	6.53648e-06
Cre02.g079200	Cre06.g300933	152991	6.53635e-06
Cre16.g686100	Cre19.g750697	153013	6.53541e-06
Cre06.g266850	Cre17.g701809	153020	6.53508e-06
Cre04.g211700	Cre12.g525450	153026	6.53482e-06
Cre03.g164650	Cre09.g398200	153030	6.53468e-06
Cre03.g193900	Cre12.g512450	153033	6.53456e-06
Cre07.g352600	Cre05.g234648	153042	6.53415e-06
Cre02.g101500	Cre02.g145200	153045	6.53402e-06
Cre06.g249050	Cre16.g680005	153045	6.53401e-06
Cre07.g316600	Cre02.g106150	153049	6.53386e-06
Cre03.g193900	Cre16.g676100	153071	6.53292e-06
Cre12.g522400	Cre01.g036100	153071	6.53292e-06
Cre14.g612350	Cre17.g746097	153071	6.53292e-06
Cre16.g667150	Cre01.g018050	153092	6.532e-06
Cre03.g149201	Cre03.g190250	153105	6.53146e-06
Cre07.g335150	Cre03.g213201	153109	6.53128e-06
Cre09.g402350	Cre17.g736618	153113	6.53114e-06
Cre07.g352600	Cre17.g742300	153115	6.53106e-06
Cre12.g516050	Cre10.g433050	153121	6.53079e-06
Cre02.g103450	Cre12.g546900	153123	6.53071e-06
Cre07.g331475	Cre14.g608550	153124	6.53067e-06
Cre03.g188200	Cre18.g748697	153150	6.52954e-06
Cre10.g464750	Cre12.g510750	153161	6.52908e-06
Cre07.g351550	Cre13.g570350	153192	6.52774e-06
Cre06.g292650	Cre11.g467657	153203	6.52729e-06
Cre03.g180800	Cre06.g290050	153204	6.52724e-06
Cre06.g266850	Cre06.g295250	153205	6.52722e-06
Cre06.g249050	Cre10.g455600	153226	6.52632e-06
Cre06.g253250	Cre17.g746797	153254	6.52511e-06
Cre02.g110550	Cre11.g467611	153256	6.52505e-06
Cre10.g464750	Cre09.g408825	153259	6.52492e-06
Cre06.g262800	Cre10.g446150	153261	6.52483e-06
Cre04.g211700	Cre11.g483351	153293	6.52346e-06
Cre04.g229948	Cre07.g334250	153305	6.52295e-06
Cre12.g507500	Cre13.g587250	153312	6.52264e-06
Cre02.g101300	Cre16.g676050	153314	6.52256e-06
Cre07.g352600	Cre10.g437500	153321	6.52226e-06
Cre12.g516050	Cre10.g456350	153325	6.52209e-06
Cre09.g391353	Cre09.g416309	153342	6.52138e-06
Cre02.g119800	Cre06.g306150	153347	6.52115e-06
Cre04.g213650	Cre10.g432750	153348	6.52112e-06
Cre11.g481800	Cre14.g614151	153351	6.52097e-06
Cre01.g003376	Cre11.g467757	153361	6.52058e-06
Cre02.g074150	Cre17.g736300	153363	6.52047e-06
Cre05.g247000	Cre10.g421400	153367	6.52031e-06
Cre02.g100100	Cre10.g431650	153389	6.51937e-06
Cre02.g109650	Cre02.g117175	153399	6.51896e-06
Cre11.g467581	Cre15.g640800	153437	6.51735e-06
Cre08.g383000	Cre13.g591450	153441	6.51716e-06
Cre05.g241634	Cre06.g280750	153449	6.51683e-06
Cre01.g009650	Cre09.g392503	153455	6.51659e-06
Cre03.g197700	Cre09.g397350	153457	6.51649e-06
Cre09.g392542	Cre12.g555400	153480	6.51551e-06
Cre07.g325738	Cre09.g394200	153507	6.51435e-06
Cre02.g108450	Cre07.g352800	153512	6.51417e-06
Cre07.g353500	Cre17.g735950	153512	6.51415e-06
Cre02.g078700	Cre06.g266950	153524	6.51364e-06
Cre06.g305850	Cre16.g679700	153528	6.51348e-06
Cre03.g197700	Cre13.g579100	153546	6.5127e-06
Cre03.g193900	Cre13.g561900	153547	6.51265e-06
Cre02.g083750	Cre12.g497653	153550	6.51255e-06
Cre02.g101150	Cre10.g460050	153562	6.51204e-06
Cre04.g213650	Cre16.g654550	153563	6.512e-06
Cre03.g160700	Cre04.g226500	153573	6.51154e-06
Cre03.g193900	Cre12.g522400	153578	6.51136e-06
Cre04.g228400	Cre16.g665600	153606	6.51018e-06
Cre06.g255450	Cre13.g583100	153614	6.50981e-06
Cre09.g387850	Cre14.g609350	153621	6.50951e-06
Cre07.g351500	Cre03.g170650	153630	6.50913e-06
Cre13.g586450	Cre01.g010100	153646	6.50848e-06
Cre06.g250950	Cre09.g402650	153650	6.50829e-06
Cre17.g746547	Cre01.g015500	153654	6.50812e-06
Cre08.g375400	Cre09.g389050	153658	6.50797e-06
Cre02.g101300	Cre16.g682950	153660	6.50788e-06
Cre10.g455600	Cre17.g737702	153660	6.50787e-06
Cre03.g162701	Cre06.g252150	153671	6.50742e-06
Cre14.g631750	Cre06.g261900	153681	6.50699e-06
Cre02.g089200	Cre12.g553600	153682	6.50695e-06
Cre12.g550250	Cre03.g166700	153682	6.50693e-06
Cre02.g111200	Cre13.g589100	153686	6.50678e-06
Cre03.g184151	Cre07.g322884	153688	6.5067e-06
Cre02.g111200	Cre03.g155001	153696	6.50635e-06
Cre02.g085150	Cre10.g463750	153696	6.50634e-06
Cre16.g667900	Cre02.g095600	153700	6.50618e-06
Cre02.g103450	Cre14.g624900	153715	6.50554e-06
Cre07.g345350	Cre13.g607800	153742	6.50439e-06
Cre05.g241634	Cre06.g270276	153770	6.50323e-06
Cre02.g103450	Cre12.g502100	153772	6.50313e-06
Cre02.g145550	Cre03.g194450	153773	6.5031e-06
Cre12.g516050	Cre03.g185000	153778	6.50289e-06
Cre02.g119800	Cre03.g209729	153782	6.50269e-06
Cre04.g221900	Cre16.g682138	153794	6.5022e-06
Cre09.g402350	Cre08.g378100	153810	6.50151e-06
Cre03.g149201	Cre03.g170250	153811	6.50149e-06
Cre03.g212977	Cre16.g667250	153821	6.50106e-06
Cre09.g391353	Cre02.g141726	153826	6.50086e-06
Cre13.g580450	Cre17.g731650	153827	6.5008e-06
Cre02.g103450	Cre03.g144747	153833	6.50055e-06
Cre12.g550250	Cre09.g412400	153871	6.49895e-06
Cre01.g010750	Cre16.g676600	153874	6.49884e-06
Cre02.g101850	Cre16.g654500	153885	6.49835e-06
Cre13.g606750	Cre17.g713674	153887	6.49828e-06
Cre14.g617151	Cre14.g625500	153915	6.49708e-06
Cre02.g103800	Cre04.g227650	153934	6.49631e-06
Cre07.g352600	Cre02.g141600	153939	6.49607e-06
Cre16.g673250	Cre14.g625650	153956	6.49535e-06
Cre01.g052300	Cre09.g409200	153960	6.49521e-06
Cre01.g035150	Cre08.g361800	153961	6.49515e-06
Cre11.g476200	Cre17.g699100	153975	6.49458e-06
Cre03.g197100	Cre12.g489350	153984	6.49418e-06
Cre02.g074150	Cre02.g099950	154002	6.49341e-06
Cre16.g667450	Cre10.g466650	154003	6.49337e-06
Cre09.g399552	Cre04.g223300	154016	6.49284e-06
Cre09.g389750	Cre10.g438783	154026	6.49242e-06
Cre13.g573000	Cre05.g237700	154027	6.49239e-06
Cre16.g672300	Cre06.g269650	154047	6.49153e-06
Cre12.g522400	Cre05.g237150	154053	6.49128e-06
Cre06.g284000	Cre12.g490200	154068	6.49064e-06
Cre07.g321200	Cre17.g728100	154076	6.49032e-06
Cre04.g212700	Cre14.g625100	154106	6.48905e-06
Cre01.g023100	Cre17.g711750	154109	6.4889e-06
Cre01.g025050	Cre17.g702950	154122	6.48837e-06
Cre03.g149201	Cre13.g579976	154131	6.48797e-06
Cre14.g632176	Cre02.g075600	154158	6.48683e-06
Cre03.g193900	Cre17.g725900	154163	6.48664e-06
Cre04.g218050	Cre16.g685050	154174	6.48618e-06
Cre12.g550250	Cre10.g445800	154204	6.4849e-06
Cre06.g268600	Cre06.g255500	154206	6.48484e-06
Cre12.g556400	Cre11.g467738	154215	6.48447e-06
Cre12.g550250	Cre09.g408900	154234	6.48365e-06
Cre05.g241634	Cre12.g550300	154244	6.48324e-06
Cre01.g033900	Cre13.g603550	154244	6.48323e-06
Cre07.g351550	Cre13.g569700	154250	6.48297e-06
Cre06.g292650	Cre12.g515500	154261	6.48252e-06
Cre06.g270850	Cre08.g358577	154261	6.4825e-06
Cre10.g464750	Cre17.g739950	154265	6.48237e-06
Cre09.g402350	Cre08.g374000	154267	6.48225e-06
Cre06.g249050	Cre06.g263841	154271	6.48208e-06
Cre04.g212050	Cre05.g246250	154275	6.48194e-06
Cre12.g514250	Cre15.g636450	154277	6.48186e-06
Cre07.g341800	Cre13.g607300	154278	6.48182e-06
Cre07.g335150	Cre16.g655950	154284	6.48157e-06
Cre06.g269100	Cre05.g246800	154293	6.48119e-06
Cre12.g557300	Cre13.g567400	154306	6.48065e-06
Cre16.g667150	Cre01.g025500	154314	6.4803e-06
Cre08.g375400	Cre06.g278950	154315	6.48023e-06
Cre02.g085150	Cre02.g110900	154321	6.47999e-06
Cre02.g112750	Cre06.g259750	154322	6.47995e-06
Cre09.g399552	Cre15.g640600	154323	6.47992e-06
Cre06.g256200	Cre15.g641600	154333	6.47949e-06
Cre04.g212050	Cre12.g550152	154333	6.47948e-06
Cre04.g219600	Cre11.g467758	154349	6.47882e-06
Cre03.g200431	Cre08.g368500	154365	6.47814e-06
Cre04.g224600	Cre04.g218950	154371	6.4779e-06
Cre03.g146267	Cre03.g152200	154372	6.47787e-06
Cre04.g221900	Cre14.g623050	154376	6.47769e-06
Cre07.g319701	Cre07.g339600	154393	6.47699e-06
Cre16.g667450	Cre06.g278219	154395	6.47689e-06
Cre17.g696300	Cre12.g544600	154424	6.47566e-06
Cre04.g211700	Cre05.g244450	154452	6.47451e-06
Cre12.g485950	Cre02.g109050	154454	6.47444e-06
Cre03.g152150	Cre02.g106850	154493	6.47278e-06
Cre06.g285600	Cre12.g488350	154499	6.47254e-06
Cre08.g364050	Cre09.g392251	154502	6.47239e-06
Cre12.g502650	Cre16.g687070	154511	6.47205e-06
Cre09.g391353	Cre17.g699750	154526	6.47142e-06
Cre10.g418600	Cre12.g493050	154538	6.47092e-06
Cre03.g152150	Cre02.g096150	154542	6.47074e-06
Cre03.g193900	Cre06.g293000	154545	6.47061e-06
Cre09.g402350	Cre02.g119800	154561	6.46992e-06
Cre03.g146267	Cre16.g657100	154568	6.46965e-06
Cre03.g174150	Cre17.g705950	154586	6.46887e-06
Cre10.g438850	Cre14.g630787	154592	6.46864e-06
Cre03.g172800	Cre01.g038500	154599	6.46833e-06
Cre06.g300600	Cre17.g736100	154612	6.46781e-06
Cre07.g352600	Cre06.g293850	154633	6.46693e-06
Cre13.g572150	Cre13.g581550	154657	6.4659e-06
Cre16.g667450	Cre02.g091700	154671	6.46535e-06
Cre09.g392300	Cre14.g629880	154674	6.46519e-06
Cre01.g033900	Cre17.g725600	154678	6.46506e-06
Cre11.g479450	Cre04.g224400	154684	6.46481e-06
Cre02.g082550	Cre06.g303900	154691	6.46452e-06
Cre09.g399552	Cre06.g307500	154693	6.46441e-06
Cre10.g433350	Cre17.g718500	154694	6.46437e-06
Cre05.g240600	Cre09.g395213	154699	6.46416e-06
Cre03.g188200	Cre12.g528900	154705	6.46392e-06
Cre06.g268600	Cre12.g510650	154713	6.4636e-06
Cre12.g489000	Cre03.g205473	154719	6.46333e-06
Cre16.g650400	Cre09.g394473	154733	6.46275e-06
Cre02.g111200	Cre09.g391400	154767	6.46133e-06
Cre03.g160700	Cre17.g735750	154785	6.46057e-06
Cre12.g489000	Cre17.g705300	154788	6.46044e-06
Cre06.g249050	Cre08.g376950	154800	6.45994e-06
Cre07.g331475	Cre10.g459500	154803	6.45981e-06
Cre06.g262800	Cre10.g444950	154806	6.45971e-06
Cre07.g332250	Cre08.g364600	154807	6.45966e-06
Cre03.g193900	Cre09.g416850	154810	6.45955e-06
Cre03.g212977	Cre09.g407501	154817	6.45924e-06
Cre08.g364400	Cre16.g673100	154821	6.45906e-06
Cre06.g278181	Cre13.g563500	154823	6.459e-06
Cre09.g402350	Cre03.g144304	154826	6.45886e-06
Cre16.g667900	Cre01.g019700	154828	6.4588e-06
Cre12.g516050	Cre10.g439250	154842	6.45818e-06
Cre06.g278184	Cre17.g713674	154847	6.458e-06
Cre02.g074150	Cre02.g143400	154848	6.45793e-06
Cre03.g152150	Cre07.g325755	154851	6.4578e-06
Cre12.g540400	Cre14.g609150	154900	6.45578e-06
Cre06.g268600	Cre03.g168950	154900	6.45577e-06
Cre12.g541777	Cre14.g611552	154911	6.45533e-06
Cre01.g048501	Cre12.g560050	154912	6.45529e-06
Cre14.g614750	Cre07.g345850	154925	6.45474e-06
Cre02.g113450	Cre09.g387850	154972	6.45278e-06
Cre02.g101300	Cre06.g260800	154996	6.45178e-06
Cre02.g110550	Cre10.g424150	154997	6.45172e-06
Cre06.g262800	Cre14.g625600	155012	6.45113e-06
Cre14.g620850	Cre12.g495050	155015	6.451e-06
Cre14.g617151	Cre01.g047650	155026	6.45053e-06
Cre12.g502678	Cre11.g467733	155026	6.45051e-06
Cre16.g649433	Cre10.g428678	155027	6.45047e-06
Cre06.g291500	Cre13.g565200	155028	6.45045e-06
Cre02.g074150	Cre03.g162750	155033	6.45026e-06
Cre03.g212641	Cre16.g675300	155038	6.45002e-06
Cre01.g000050	Cre07.g335550	155041	6.44992e-06
Cre03.g144424	Cre15.g642050	155045	6.44976e-06
Cre11.g476200	Cre12.g532900	155051	6.44951e-06
Cre01.g008200	Cre09.g412550	155054	6.44935e-06
Cre09.g397734	Cre13.g568176	155060	6.4491e-06
Cre09.g389750	Cre17.g740470	155061	6.44907e-06
Cre03.g152150	Cre04.g214150	155072	6.4486e-06
Cre16.g667450	Cre14.g619250	155084	6.44812e-06
Cre04.g211700	Cre07.g317908	155086	6.44805e-06
Cre16.g661650	Cre01.g045601	155093	6.44773e-06
Cre14.g632176	Cre03.g146687	155105	6.44726e-06
Cre10.g430750	Cre12.g517900	155108	6.4471e-06
Cre03.g163200	Cre17.g711150	155135	6.44601e-06
Cre04.g228400	Cre11.g467624	155139	6.44582e-06
Cre16.g667900	Cre03.g208833	155145	6.44557e-06
Cre02.g145550	Cre08.g362900	155145	6.44557e-06
Cre12.g502650	Cre16.g683850	155156	6.44513e-06
Cre16.g672300	Cre16.g695500	155160	6.44497e-06
Cre01.g043550	Cre11.g467599	155177	6.44426e-06
Cre02.g087600	Cre16.g675400	155181	6.44408e-06
Cre02.g145550	Cre10.g431950	155207	6.443e-06
Cre16.g649433	Cre14.g627200	155211	6.44285e-06
Cre09.g392300	Cre13.g605900	155255	6.44101e-06
Cre07.g340450	Cre07.g342250	155260	6.4408e-06
Cre08.g361400	Cre17.g729600	155271	6.44034e-06
Cre06.g300600	Cre12.g506550	155287	6.43968e-06
Cre04.g221900	Cre17.g713000	155294	6.43938e-06
Cre09.g402350	Cre02.g095099	155298	6.43922e-06
Cre04.g228400	Cre13.g589050	155301	6.4391e-06
Cre12.g495100	Cre17.g715700	155302	6.43908e-06
Cre12.g520850	Cre17.g719550	155316	6.4385e-06
Cre06.g269100	Cre02.g108200	155325	6.4381e-06
Cre02.g082550	Cre03.g144987	155331	6.43786e-06
Cre03.g183350	Cre12.g547727	155338	6.43758e-06
Cre03.g174200	Cre09.g387541	155340	6.43748e-06
Cre08.g375400	Cre12.g513852	155352	6.43699e-06
Cre01.g043550	Cre02.g104250	155367	6.43637e-06
Cre05.g242600	Cre09.g390800	155377	6.43595e-06
Cre03.g212977	Cre13.g565700	155380	6.43583e-06
Cre02.g087600	Cre13.g575900	155389	6.43548e-06
Cre12.g541777	Cre09.g391578	155435	6.43355e-06
Cre14.g631750	Cre12.g496100	155440	6.43334e-06
Cre10.g453500	Cre17.g701000	155441	6.4333e-06
Cre01.g012200	Cre05.g239652	155451	6.43291e-06
Cre06.g266850	Cre13.g569275	155452	6.43285e-06
Cre12.g550250	Cre01.g053800	155474	6.43194e-06
Cre03.g146027	Cre06.g281700	155488	6.43136e-06
Cre01.g010750	Cre12.g544600	155493	6.43116e-06
Cre12.g508150	Cre07.g325400	155499	6.43092e-06
Cre09.g387150	Cre10.g466350	155506	6.43061e-06
Cre06.g305200	Cre13.g590550	155516	6.43019e-06
Cre04.g219600	Cre17.g734100	155533	6.42952e-06
Cre03.g193900	Cre03.g163266	155544	6.42906e-06
Cre12.g516050	Cre10.g459550	155544	6.42906e-06
Cre06.g249050	Cre02.g091500	155548	6.4289e-06
Cre13.g572950	Cre02.g095111	155552	6.42873e-06
Cre16.g650400	Cre15.g639503	155564	6.42822e-06
Cre06.g305200	Cre17.g707500	155572	6.4279e-06
Cre10.g421021	Cre13.g571750	155596	6.42688e-06
Cre06.g283200	Cre10.g426400	155632	6.4254e-06
Cre04.g228400	Cre06.g278217	155635	6.42527e-06
Cre09.g392300	Cre16.g657150	155642	6.42499e-06
Cre07.g351500	Cre08.g358552	155644	6.42492e-06
Cre03.g193900	Cre06.g278850	155655	6.42446e-06
Cre05.g242600	Cre07.g317350	155660	6.42427e-06
Cre14.g612350	Cre16.g687050	155672	6.42375e-06
Cre12.g522400	Cre03.g163266	155684	6.42325e-06
Cre12.g557300	Cre07.g331050	155712	6.42212e-06
Cre10.g450500	Cre12.g497300	155719	6.42182e-06
Cre02.g145550	Cre16.g679669	155721	6.42173e-06
Cre09.g397475	Cre13.g578700	155724	6.42163e-06
Cre09.g413050	Cre17.g708850	155727	6.4215e-06
Cre12.g516050	Cre03.g144304	155747	6.42068e-06
Cre10.g450500	Cre04.g216700	155754	6.42038e-06
Cre06.g292650	Cre07.g352650	155767	6.41986e-06
Cre03.g160700	Cre13.g572550	155771	6.41967e-06
Cre14.g620500	Cre17.g710900	155780	6.41931e-06
Cre03.g183350	Cre03.g207901	155793	6.41876e-06
Cre05.g242600	Cre06.g263500	155794	6.41874e-06
Cre01.g033900	Cre02.g085100	155801	6.41845e-06
Cre12.g556950	Cre14.g608788	155808	6.41816e-06
Cre02.g094150	Cre02.g108250	155823	6.41754e-06
Cre03.g201250	Cre16.g686173	155838	6.41692e-06
Cre03.g197350	Cre12.g535800	155842	6.41676e-06
Cre07.g332250	Cre06.g257000	155861	6.41596e-06
Cre02.g101300	Cre06.g278226	155862	6.41592e-06
Cre09.g401219	Cre10.g458250	155867	6.41572e-06
Cre10.g450500	Cre04.g215050	155881	6.41516e-06
Cre02.g111200	Cre07.g356800	155886	6.41495e-06
Cre02.g083750	Cre12.g510650	155889	6.4148e-06
Cre03.g193900	Cre02.g118600	155893	6.41466e-06
Cre03.g148250	Cre08.g366950	155895	6.41458e-06
Cre02.g091550	Cre07.g327400	155936	6.4129e-06
Cre09.g389750	Cre14.g612100	155947	6.41243e-06
Cre01.g048501	Cre10.g460100	155970	6.41148e-06
Cre02.g119800	Cre14.g613400	155994	6.41049e-06
Cre07.g351550	Cre16.g650425	155995	6.41046e-06
Cre01.g033900	Cre17.g730100	156002	6.41017e-06
Cre01.g033900	Cre10.g455551	156027	6.40913e-06
Cre09.g397475	Cre15.g638300	156029	6.40906e-06
Cre05.g241634	Cre01.g047350	156031	6.409e-06
Cre16.g673250	Cre09.g411300	156049	6.40824e-06
Cre16.g667900	Cre02.g095294	156050	6.40822e-06
Cre12.g550250	Cre09.g396920	156057	6.40792e-06
Cre12.g550250	Cre04.g215500	156058	6.40788e-06
Cre13.g583150	Cre07.g338200	156063	6.40767e-06
Cre03.g174200	Cre04.g223850	156078	6.40704e-06
Cre12.g508150	Cre12.g538850	156080	6.40695e-06
Cre04.g226400	Cre16.g694700	156085	6.40675e-06
Cre06.g256200	Cre14.g615550	156088	6.40664e-06
Cre02.g110150	Cre03.g195150	156090	6.40655e-06
Cre11.g479450	Cre17.g721750	156100	6.40614e-06
Cre08.g383000	Cre13.g574551	156117	6.40544e-06
Cre01.g033900	Cre03.g170850	156125	6.40512e-06
Cre03.g179000	Cre02.g118450	156137	6.40465e-06
Cre04.g221900	Cre14.g628752	156157	6.40383e-06
Cre06.g255450	Cre12.g492750	156163	6.40358e-06
Cre08.g378800	Cre12.g490451	156164	6.40353e-06
Cre11.g467577	Cre07.g325729	156175	6.40308e-06
Cre03.g197100	Cre14.g619350	156185	6.40265e-06
Cre10.g418600	Cre16.g649050	156221	6.40117e-06
Cre07.g332250	Cre01.g004750	156228	6.40089e-06
Cre06.g289900	Cre17.g701000	156254	6.39984e-06
Cre09.g387150	Cre16.g682369	156258	6.39969e-06
Cre19.g750947	Cre12.g539200	156268	6.39928e-06
Cre03.g193900	Cre04.g212050	156271	6.39916e-06
Cre06.g269100	Cre03.g193100	156287	6.39847e-06
Cre09.g389750	Cre10.g461650	156297	6.39808e-06
Cre02.g108350	Cre07.g353450	156305	6.39776e-06
Cre09.g413050	Cre16.g671050	156309	6.39758e-06
Cre09.g402350	Cre03.g199350	156311	6.39751e-06
Cre03.g152150	Cre16.g695500	156318	6.39721e-06
Cre09.g389750	Cre12.g495000	156378	6.39476e-06
Cre09.g392300	Cre17.g706500	156384	6.39452e-06
Cre05.g238250	Cre07.g350750	156406	6.39362e-06
Cre05.g242650	Cre06.g308100	156406	6.3936e-06
Cre09.g411600	Cre08.g365720	156417	6.39315e-06
Cre02.g103800	Cre07.g328800	156432	6.39256e-06
Cre13.g606750	Cre17.g696200	156439	6.39227e-06
Cre12.g550250	Cre01.g009250	156445	6.39204e-06
Cre06.g270850	Cre16.g689700	156453	6.39168e-06
Cre16.g675246	Cre12.g519401	156453	6.39168e-06
Cre16.g667150	Cre06.g258850	156461	6.39138e-06
Cre02.g101500	Cre14.g614400	156480	6.39061e-06
Cre14.g621172	Cre16.g694850	156482	6.39051e-06
Cre01.g010750	Cre15.g641850	156492	6.39009e-06
Cre01.g003376	Cre08.g373583	156493	6.39007e-06
Cre05.g241634	Cre17.g712500	156513	6.38925e-06
Cre14.g612100	Cre06.g258600	156538	6.38821e-06
Cre03.g185950	Cre06.g268800	156541	6.38809e-06
Cre02.g119800	Cre06.g281766	156543	6.38802e-06
Cre08.g358534	Cre17.g704850	156543	6.388e-06
Cre11.g467577	Cre09.g389689	156552	6.38767e-06
Cre03.g144747	Cre19.g750297	156561	6.38728e-06
Cre16.g673250	Cre03.g144807	156562	6.38726e-06
Cre06.g264400	Cre11.g467668	156592	6.38603e-06
Cre10.g438850	Cre06.g270350	156597	6.38583e-06
Cre04.g220250	Cre16.g688751	156617	6.38499e-06
Cre01.g043550	Cre17.g745497	156626	6.38464e-06
Cre07.g351500	Cre12.g496500	156627	6.38459e-06
Cre02.g074150	Cre02.g107000	156630	6.38447e-06
Cre08.g361400	Cre16.g692750	156632	6.38439e-06
Cre16.g677382	Cre17.g747497	156635	6.38428e-06
Cre04.g231516	Cre06.g272500	156636	6.38421e-06
Cre07.g332250	Cre09.g391400	156643	6.38393e-06
Cre01.g034350	Cre11.g467622	156658	6.38332e-06
Cre03.g148250	Cre11.g479383	156672	6.38278e-06
Cre12.g507500	Cre08.g366950	156676	6.38258e-06
Cre14.g612100	Cre02.g091350	156690	6.38202e-06
Cre03.g193900	Cre09.g396772	156702	6.38154e-06
Cre04.g226400	Cre01.g006000	156706	6.38138e-06
Cre02.g109650	Cre10.g457262	156713	6.38108e-06
Cre09.g402350	Cre04.g218900	156721	6.38076e-06
Cre11.g475100	Cre12.g499650	156740	6.38001e-06
Cre03.g189000	Cre19.g750147	156758	6.37925e-06
Cre07.g354500	Cre09.g394510	156762	6.3791e-06
Cre12.g520650	Cre09.g387467	156794	6.37781e-06
Cre12.g516050	Cre11.g467600	156794	6.3778e-06
Cre13.g568350	Cre09.g400886	156795	6.37776e-06
Cre12.g516050	Cre03.g155100	156797	6.37766e-06
Cre14.g621172	Cre07.g346600	156811	6.3771e-06
Cre10.g438850	Cre14.g630775	156822	6.37666e-06
Cre06.g278229	Cre06.g287400	156832	6.37625e-06
Cre09.g399289	Cre13.g570550	156836	6.3761e-06
Cre07.g321550	Cre17.g733986	156842	6.37584e-06
Cre03.g146267	Cre08.g358800	156843	6.3758e-06
Cre03.g177700	Cre08.g364862	156845	6.37573e-06
Cre01.g025050	Cre06.g282950	156853	6.37541e-06
Cre16.g672300	Cre10.g443801	156858	6.37518e-06
Cre06.g278229	Cre03.g167778	156862	6.37505e-06
Cre08.g364050	Cre17.g740700	156874	6.37453e-06
Cre02.g101550	Cre03.g174700	156878	6.37439e-06
Cre04.g219600	Cre06.g296400	156892	6.37383e-06
Cre08.g383000	Cre09.g403050	156901	6.37344e-06
Cre09.g400441	Cre12.g556950	156905	6.37329e-06
Cre12.g516050	Cre17.g737150	156909	6.37312e-06
Cre12.g516050	Cre11.g483351	156910	6.37306e-06
Cre02.g118250	Cre03.g198000	156917	6.3728e-06
Cre06.g275350	Cre09.g389902	156921	6.37263e-06
Cre06.g249050	Cre17.g716150	156926	6.37241e-06
Cre04.g213650	Cre17.g704450	156935	6.37206e-06
Cre03.g197350	Cre10.g446900	156941	6.37183e-06
Cre02.g082550	Cre07.g342150	156944	6.3717e-06
Cre04.g211700	Cre16.g676000	156948	6.37155e-06
Cre04.g224600	Cre07.g353450	156951	6.37142e-06
Cre16.g668200	Cre17.g737850	156958	6.37112e-06
Cre06.g249050	Cre10.g445800	156960	6.37104e-06
Cre12.g502678	Cre17.g703300	156961	6.37099e-06
Cre02.g103450	Cre04.g213873	156987	6.36997e-06
Cre01.g034350	Cre09.g392208	156993	6.36971e-06
Cre10.g455600	Cre11.g482850	156996	6.36958e-06
Cre07.g353500	Cre14.g630350	157011	6.36898e-06
Cre13.g573000	Cre10.g459600	157017	6.36872e-06
Cre06.g262800	Cre12.g530050	157022	6.36854e-06
Cre02.g103450	Cre07.g356200	157028	6.36829e-06
Cre14.g617200	Cre17.g735283	157032	6.36814e-06
Cre03.g189000	Cre08.g380452	157032	6.36812e-06
Cre09.g402350	Cre07.g330750	157034	6.36804e-06
Cre06.g278184	Cre13.g562300	157036	6.36796e-06
Cre03.g193900	Cre02.g114950	157038	6.36789e-06
Cre02.g103450	Cre10.g432770	157042	6.36772e-06
Cre06.g304250	Cre17.g725450	157043	6.36769e-06
Cre03.g172800	Cre11.g481866	157043	6.36768e-06
Cre05.g242600	Cre10.g428734	157062	6.36691e-06
Cre09.g397734	Cre12.g520550	157066	6.36677e-06
Cre02.g103450	Cre06.g278186	157079	6.36624e-06
Cre02.g101500	Cre09.g401256	157080	6.36618e-06
Cre04.g224600	Cre13.g566550	157083	6.36608e-06
Cre16.g661650	Cre08.g377850	157083	6.36605e-06
Cre14.g610631	Cre12.g541500	157133	6.36403e-06
Cre06.g275500	Cre08.g362682	157140	6.36375e-06
Cre06.g269100	Cre17.g720250	157157	6.36308e-06
Cre02.g101150	Cre04.g219851	157164	6.36277e-06
Cre03.g183350	Cre16.g675749	157168	6.36262e-06
Cre16.g667450	Cre12.g485050	157172	6.36247e-06
Cre03.g152150	Cre12.g547800	157173	6.36242e-06
Cre02.g108350	Cre06.g264200	157174	6.36236e-06
Cre14.g617200	Cre17.g703101	157191	6.3617e-06
Cre09.g397734	Cre14.g619854	157208	6.36102e-06
Cre08.g375400	Cre13.g579250	157214	6.36075e-06
Cre10.g418600	Cre13.g607450	157218	6.36061e-06
Cre03.g188200	Cre12.g537581	157219	6.36057e-06
Cre11.g469400	Cre02.g092550	157221	6.36048e-06
Cre04.g220250	Cre05.g236250	157225	6.36033e-06
Cre09.g402350	Cre12.g512450	157230	6.36009e-06
Cre11.g478850	Cre01.g023250	157231	6.36008e-06
Cre01.g009575	Cre07.g337676	157243	6.35957e-06
Cre02.g118250	Cre10.g450100	157247	6.35941e-06
Cre03.g184151	Cre03.g187700	157251	6.35924e-06
Cre06.g305200	Cre16.g665400	157253	6.3592e-06
Cre08.g364450	Cre13.g604300	157259	6.35894e-06
Cre11.g478850	Cre11.g467683	157289	6.35772e-06
Cre10.g438850	Cre10.g426500	157308	6.35697e-06
Cre06.g249050	Cre02.g098300	157310	6.35688e-06
Cre04.g220250	Cre17.g727050	157314	6.35673e-06
Cre12.g522400	Cre06.g251750	157326	6.35624e-06
Cre09.g397475	Cre17.g710700	157330	6.35605e-06
Cre06.g261450	Cre09.g390050	157348	6.35536e-06
Cre02.g085150	Cre16.g682552	157375	6.35427e-06
Cre14.g621050	Cre15.g639600	157385	6.35385e-06
Cre06.g249050	Cre16.g693450	157387	6.35376e-06
Cre04.g215450	Cre16.g680790	157399	6.35326e-06
Cre05.g240600	Cre13.g568550	157405	6.35305e-06
Cre10.g430750	Cre17.g717050	157423	6.35231e-06
Cre02.g100100	Cre11.g467556	157423	6.3523e-06
Cre03.g149400	Cre12.g488000	157429	6.35209e-06
Cre09.g392542	Cre12.g486100	157438	6.35171e-06
Cre06.g285600	Cre16.g654900	157457	6.35095e-06
Cre10.g421021	Cre10.g456100	157458	6.3509e-06
Cre06.g268600	Cre06.g284200	157461	6.35078e-06
Cre12.g516050	Cre14.g613400	157475	6.3502e-06
Cre16.g686100	Cre08.g376700	157481	6.34999e-06
Cre06.g268600	Cre11.g467700	157491	6.34958e-06
Cre11.g469400	Cre17.g743597	157503	6.3491e-06
Cre16.g667150	Cre17.g711450	157538	6.34768e-06
Cre03.g149350	Cre04.g217943	157542	6.34753e-06
Cre05.g241634	Cre12.g560050	157543	6.34748e-06
Cre10.g418600	Cre17.g735950	157574	6.34623e-06
Cre12.g550250	Cre06.g282850	157596	6.34535e-06
Cre03.g188200	Cre16.g669400	157598	6.34526e-06
Cre03.g149350	Cre12.g483550	157600	6.34517e-06
Cre06.g249050	Cre18.g749747	157615	6.34457e-06
Cre03.g160700	Cre09.g395251	157629	6.34402e-06
Cre04.g224600	Cre02.g094250	157635	6.34377e-06
Cre03.g144424	Cre07.g315200	157649	6.34322e-06
Cre09.g402350	Cre04.g225150	157649	6.34321e-06
Cre09.g402350	Cre03.g155300	157670	6.34234e-06
Cre12.g516050	Cre09.g399911	157674	6.34222e-06
Cre03.g188200	Cre13.g581550	157675	6.34217e-06
Cre08.g358534	Cre11.g467640	157690	6.34155e-06
Cre09.g399552	Cre13.g571450	157701	6.34111e-06
Cre06.g278229	Cre12.g487000	157704	6.34099e-06
Cre11.g478850	Cre17.g712050	157712	6.34068e-06
Cre03.g200431	Cre01.g049600	157716	6.34049e-06
Cre06.g262800	Cre08.g377700	157720	6.34037e-06
Cre06.g262800	Cre11.g475432	157736	6.33971e-06
Cre03.g164650	Cre17.g747347	157743	6.33941e-06
Cre12.g507500	Cre12.g488150	157746	6.3393e-06
Cre08.g361400	Cre12.g545101	157758	6.33881e-06
Cre12.g541777	Cre04.g217909	157763	6.33862e-06
Cre15.g635100	Cre13.g565600	157792	6.33744e-06
Cre06.g264400	Cre06.g292650	157801	6.33709e-06
Cre05.g240600	Cre12.g541950	157806	6.33691e-06
Cre03.g146267	Cre06.g295550	157808	6.33681e-06
Cre08.g361400	Cre02.g146550	157817	6.33647e-06
Cre03.g197700	Cre04.g218400	157832	6.33585e-06
Cre01.g009650	Cre12.g522050	157847	6.33526e-06
Cre03.g212977	Cre06.g288700	157848	6.3352e-06
Cre02.g078700	Cre16.g680790	157854	6.33497e-06
Cre07.g332250	Cre12.g538492	157859	6.33476e-06
Cre01.g035150	Cre12.g510150	157870	6.33432e-06
Cre06.g268600	Cre12.g490100	157875	6.33414e-06
Cre06.g249050	Cre14.g619450	157887	6.33366e-06
Cre03.g193900	Cre16.g693450	157889	6.33358e-06
Cre09.g399552	Cre01.g006900	157890	6.33354e-06
Cre06.g269100	Cre12.g492350	157903	6.333e-06
Cre09.g390000	Cre09.g397956	157908	6.33279e-06
Cre03.g183350	Cre08.g365550	157912	6.33265e-06
Cre03.g160700	Cre08.g368650	157919	6.33236e-06
Cre16.g686250	Cre17.g729400	157919	6.33235e-06
Cre03.g144747	Cre14.g608200	157936	6.33169e-06
Cre10.g421021	Cre12.g509001	157951	6.33109e-06
Cre04.g218400	Cre12.g484350	157959	6.33076e-06
Cre02.g119800	Cre06.g278146	157964	6.33056e-06
Cre03.g197700	Cre17.g712450	157966	6.33049e-06
Cre01.g048501	Cre15.g640600	157971	6.33026e-06
Cre16.g675100	Cre03.g210289	157972	6.33024e-06
Cre07.g351550	Cre03.g156600	157973	6.3302e-06
Cre02.g101850	Cre17.g741850	157979	6.32996e-06
Cre03.g177700	Cre13.g586400	157988	6.3296e-06
Cre10.g455600	Cre11.g467686	157989	6.32955e-06
Cre12.g516050	Cre10.g445800	157993	6.32941e-06
Cre14.g631750	Cre03.g200700	157997	6.32923e-06
Cre01.g009650	Cre01.g052800	158014	6.32855e-06
Cre06.g305850	Cre09.g398919	158014	6.32855e-06
Cre03.g212641	Cre10.g450900	158024	6.32815e-06
Cre02.g109650	Cre07.g335300	158024	6.32814e-06
Cre02.g101300	Cre17.g735200	158027	6.32804e-06
Cre04.g213650	Cre09.g402626	158042	6.32744e-06
Cre01.g009575	Cre12.g499601	158058	6.3268e-06
Cre02.g118250	Cre12.g519150	158063	6.32661e-06
Cre17.g696750	Cre10.g439200	158078	6.32597e-06
Cre03.g212977	Cre17.g733702	158079	6.32597e-06
Cre07.g351550	Cre08.g369000	158096	6.32525e-06
Cre09.g413050	Cre10.g422250	158106	6.32487e-06
Cre03.g152150	Cre17.g742200	158121	6.32429e-06
Cre02.g101550	Cre06.g255250	158128	6.32397e-06
Cre02.g108350	Cre13.g591400	158130	6.32391e-06
Cre03.g174150	Cre09.g396139	158132	6.32383e-06
Cre07.g329650	Cre09.g407250	158132	6.32381e-06
Cre01.g023100	Cre05.g239652	158143	6.32338e-06
Cre06.g300600	Cre11.g483100	158170	6.32231e-06
Cre07.g352600	Cre09.g395547	158173	6.32218e-06
Cre09.g402350	Cre11.g467782	158177	6.32202e-06
Cre06.g268600	Cre01.g015350	158189	6.32154e-06
Cre04.g211700	Cre17.g701350	158196	6.32129e-06
Cre07.g351500	Cre16.g692150	158210	6.32073e-06
Cre10.g438850	Cre16.g663250	158215	6.32053e-06
Cre01.g034350	Cre03.g146007	158234	6.31975e-06
Cre07.g325738	Cre13.g584619	158239	6.31956e-06
Cre12.g550250	Cre02.g101700	158240	6.31953e-06
Cre04.g226400	Cre07.g337250	158240	6.3195e-06
Cre16.g675246	Cre24.g755747	158246	6.31929e-06
Cre12.g516050	Cre02.g081150	158247	6.31923e-06
Cre06.g310500	Cre10.g437400	158253	6.31899e-06
Cre03.g193400	Cre12.g513700	158258	6.3188e-06
Cre02.g100100	Cre12.g499300	158259	6.31877e-06
Cre03.g149350	Cre04.g216875	158266	6.31846e-06
Cre03.g162701	Cre16.g666550	158275	6.31811e-06
Cre13.g573000	Cre03.g182800	158281	6.31788e-06
Cre06.g269100	Cre16.g679150	158291	6.31749e-06
Cre03.g188200	Cre07.g312750	158302	6.31703e-06
Cre06.g304250	Cre08.g363750	158311	6.31669e-06
Cre17.g702451	Cre17.g743797	158317	6.31646e-06
Cre09.g399552	Cre06.g278087	158320	6.31634e-06
Cre04.g219600	Cre10.g449450	158342	6.31543e-06
Cre06.g292650	Cre03.g169650	158346	6.31528e-06
Cre02.g085150	Cre12.g508650	158365	6.31453e-06
Cre03.g197350	Cre08.g377500	158369	6.31435e-06
Cre12.g502678	Cre12.g544113	158379	6.31396e-06
Cre02.g119800	Cre12.g522400	158398	6.31322e-06
Cre03.g177700	Cre04.g221200	158400	6.31315e-06
Cre12.g489000	Cre02.g094450	158401	6.31311e-06
Cre08.g358532	Cre12.g535350	158405	6.31293e-06
Cre07.g316600	Cre16.g693600	158411	6.31271e-06
Cre02.g087600	Cre07.g353100	158430	6.31195e-06
Cre07.g352600	Cre03.g193150	158457	6.31088e-06
Cre03.g164650	Cre12.g503650	158458	6.3108e-06
Cre03.g212977	Cre09.g410200	158471	6.31031e-06
Cre06.g268600	Cre01.g046652	158475	6.31014e-06
Cre01.g034350	Cre01.g041855	158479	6.30999e-06
Cre16.g686100	Cre17.g704500	158505	6.30897e-06
Cre06.g304250	Cre16.g650900	158516	6.30851e-06
Cre03.g209953	Cre09.g395102	158523	6.30825e-06
Cre04.g221900	Cre14.g610582	158546	6.30733e-06
Cre09.g387150	Cre12.g529850	158548	6.30722e-06
Cre16.g686250	Cre17.g740050	158550	6.30716e-06
Cre08.g383000	Cre10.g460650	158557	6.30688e-06
Cre03.g212641	Cre12.g510650	158567	6.30647e-06
Cre09.g399289	Cre16.g655600	158574	6.3062e-06
Cre04.g212050	Cre12.g512350	158580	6.30595e-06
Cre06.g275500	Cre13.g589167	158594	6.30539e-06
Cre16.g667450	Cre17.g712742	158598	6.30523e-06
Cre12.g516050	Cre05.g237100	158616	6.30454e-06
Cre03.g179000	Cre03.g150350	158618	6.30447e-06
Cre12.g516050	Cre16.g693450	158618	6.30444e-06
Cre03.g185950	Cre13.g582650	158636	6.30373e-06
Cre04.g211700	Cre17.g716301	158643	6.30346e-06
Cre11.g481050	Cre14.g633789	158670	6.30238e-06
Cre06.g275500	Cre01.g057061	158673	6.30229e-06
Cre06.g249050	Cre17.g704950	158674	6.30221e-06
Cre03.g212977	Cre08.g381050	158682	6.3019e-06
Cre12.g540400	Cre17.g717750	158718	6.30049e-06
Cre10.g436800	Cre12.g536050	158738	6.2997e-06
Cre03.g174200	Cre07.g327150	158740	6.29959e-06
Cre02.g119800	Cre08.g384390	158741	6.29955e-06
Cre01.g002250	Cre02.g143000	158747	6.29935e-06
Cre03.g189000	Cre13.g592350	158748	6.29928e-06
Cre03.g144747	Cre13.g581300	158755	6.299e-06
Cre01.g052300	Cre06.g278143	158759	6.29886e-06
Cre07.g352600	Cre17.g746297	158769	6.29846e-06
Cre03.g179000	Cre12.g533950	158770	6.29841e-06
Cre01.g003376	Cre16.g663350	158796	6.2974e-06
Cre03.g189650	Cre09.g395547	158805	6.29704e-06
Cre01.g009575	Cre02.g077750	158806	6.29701e-06
Cre12.g485950	Cre03.g182800	158816	6.29658e-06
Cre01.g048501	Cre04.g218850	158818	6.29653e-06
Cre04.g213650	Cre06.g297700	158827	6.29617e-06
Cre12.g550250	Cre02.g118600	158839	6.29567e-06
Cre03.g149201	Cre01.g015950	158846	6.29541e-06
Cre14.g631750	Cre11.g467561	158846	6.2954e-06
Cre04.g224600	Cre13.g591400	158847	6.29536e-06
Cre02.g085150	Cre06.g311300	158854	6.29509e-06
Cre03.g144747	Cre01.g055100	158867	6.29459e-06
Cre03.g197100	Cre01.g031500	158867	6.29458e-06
Cre09.g397475	Cre13.g576100	158896	6.29341e-06
Cre06.g262800	Cre07.g345450	158901	6.29321e-06
Cre04.g221900	Cre17.g733986	158906	6.29302e-06
Cre02.g085150	Cre16.g688901	158910	6.29289e-06
Cre01.g052300	Cre12.g485050	158912	6.29278e-06
Cre10.g436800	Cre12.g546770	158920	6.29248e-06
Cre06.g269100	Cre12.g490950	158922	6.29238e-06
Cre01.g033900	Cre01.g001250	158928	6.29214e-06
Cre12.g560200	Cre07.g326200	158949	6.29134e-06
Cre03.g152150	Cre09.g396650	158954	6.29114e-06
Cre02.g078700	Cre10.g438783	158961	6.29086e-06
Cre03.g179300	Cre12.g541750	158968	6.29057e-06
Cre02.g085150	Cre03.g163550	158974	6.29035e-06
Cre03.g158550	Cre03.g181650	158982	6.29001e-06
Cre07.g345350	Cre05.g238935	158984	6.28993e-06
Cre02.g145550	Cre07.g343500	158997	6.28941e-06
Cre08.g377200	Cre10.g440000	159005	6.28913e-06
Cre07.g344668	Cre18.g748297	159011	6.28887e-06
Cre07.g354500	Cre10.g456300	159028	6.28822e-06
Cre07.g349152	Cre13.g591400	159038	6.28781e-06
Cre02.g083750	Cre12.g514600	159045	6.28752e-06
Cre04.g218050	Cre09.g394288	159055	6.28712e-06
Cre07.g354500	Cre07.g342650	159060	6.28693e-06
Cre03.g144747	Cre13.g582713	159075	6.28634e-06
Cre14.g617151	Cre16.g657150	159079	6.28619e-06
Cre09.g391353	Cre16.g669452	159098	6.28544e-06
Cre02.g111200	Cre12.g556150	159099	6.28539e-06
Cre16.g667450	Cre14.g613652	159111	6.28493e-06
Cre06.g278184	Cre10.g454250	159148	6.28344e-06
Cre01.g009575	Cre07.g351825	159154	6.28324e-06
Cre13.g573000	Cre06.g309300	159166	6.28273e-06
Cre03.g162701	Cre06.g285550	159169	6.28262e-06
Cre06.g266850	Cre17.g699700	159170	6.28258e-06
Cre09.g397475	Cre12.g548901	159189	6.28183e-06
Cre13.g573000	Cre12.g484100	159191	6.28175e-06
Cre01.g014050	Cre16.g652100	159192	6.28174e-06
Cre02.g103450	Cre02.g095131	159206	6.28118e-06
Cre12.g516050	Cre01.g050700	159211	6.28098e-06
Cre03.g209953	Cre12.g549150	159212	6.28092e-06
Cre02.g118250	Cre12.g499400	159227	6.28034e-06
Cre12.g550250	Cre07.g341700	159229	6.28027e-06
Cre16.g675100	Cre02.g094250	159234	6.28007e-06
Cre10.g431450	Cre10.g452150	159236	6.27999e-06
Cre16.g667150	Cre17.g700425	159238	6.27991e-06
Cre12.g522400	Cre12.g550150	159263	6.27891e-06
Cre08.g364400	Cre12.g510400	159264	6.27887e-06
Cre01.g043550	Cre05.g241950	159290	6.27784e-06
Cre16.g649433	Cre16.g663400	159302	6.2774e-06
Cre08.g361400	Cre09.g395436	159311	6.27704e-06
Cre07.g352600	Cre10.g459750	159316	6.27685e-06
Cre01.g000050	Cre02.g082600	159342	6.27583e-06
Cre07.g354500	Cre16.g687050	159344	6.27573e-06
Cre02.g103800	Cre05.g232300	159345	6.27568e-06
Cre12.g522400	Cre08.g374000	159347	6.27561e-06
Cre03.g179000	Cre12.g548201	159352	6.27543e-06
Cre02.g119800	Cre06.g285650	159364	6.27494e-06
Cre03.g193900	Cre01.g022850	159365	6.27489e-06
Cre02.g101150	Cre07.g344000	159374	6.27456e-06
Cre12.g516050	Cre03.g173700	159389	6.27396e-06
Cre01.g000050	Cre12.g513750	159395	6.27374e-06
Cre02.g103450	Cre16.g689600	159395	6.27372e-06
Cre02.g109650	Cre10.g420350	159399	6.27357e-06
Cre03.g162701	Cre12.g536150	159405	6.27332e-06
Cre08.g358534	Cre14.g618900	159417	6.27286e-06
Cre02.g082550	Cre09.g386750	159437	6.27209e-06
Cre03.g152150	Cre08.g378000	159446	6.27172e-06
Cre09.g402350	Cre03.g201500	159466	6.27094e-06
Cre05.g241634	Cre08.g377800	159467	6.27088e-06
Cre13.g573000	Cre10.g454100	159471	6.27074e-06
Cre03.g146267	Cre07.g335250	159473	6.27065e-06
Cre03.g174200	Cre12.g486209	159501	6.26954e-06
Cre01.g008200	Cre09.g391504	159502	6.26953e-06
Cre17.g714229	Cre03.g205350	159503	6.26949e-06
Cre02.g101150	Cre12.g496700	159506	6.26936e-06
Cre12.g550250	Cre12.g521100	159518	6.26888e-06
Cre03.g144747	Cre08.g361350	159529	6.26844e-06
Cre09.g410450	Cre07.g318050	159531	6.26838e-06
Cre17.g696300	Cre10.g452150	159539	6.26806e-06
Cre12.g550250	Cre16.g674850	159552	6.26756e-06
Cre08.g364050	Cre07.g331700	159557	6.26737e-06
Cre03.g193900	Cre07.g350100	159561	6.2672e-06
Cre10.g421021	Cre13.g583861	159573	6.26672e-06
Cre01.g022950	Cre24.g756047	159607	6.26541e-06
Cre09.g392542	Cre16.g660100	159613	6.26515e-06
Cre06.g249050	Cre17.g697500	159619	6.2649e-06
Cre02.g100100	Cre06.g268750	159623	6.26478e-06
Cre12.g520650	Cre12.g523250	159631	6.26444e-06
Cre12.g534151	Cre10.g460650	159633	6.26435e-06
Cre06.g305200	Cre16.g685217	159646	6.26387e-06
Cre03.g144747	Cre12.g487050	159654	6.26353e-06
Cre02.g112750	Cre17.g710050	159661	6.26328e-06
Cre12.g507500	Cre17.g716700	159667	6.26304e-06
Cre06.g275350	Cre10.g422050	159667	6.26303e-06
Cre12.g516050	Cre16.g691550	159668	6.263e-06
Cre02.g101850	Cre17.g744847	159676	6.26269e-06
Cre16.g680232	Cre06.g252150	159677	6.26264e-06
Cre14.g633789	Cre15.g637000	159683	6.26242e-06
Cre06.g285600	Cre12.g488173	159687	6.26224e-06
Cre03.g174200	Cre03.g157564	159695	6.26195e-06
Cre01.g010750	Cre07.g352750	159696	6.26191e-06
Cre06.g269100	Cre12.g560900	159704	6.26158e-06
Cre16.g686100	Cre05.g238687	159709	6.26138e-06
Cre03.g185950	Cre17.g718750	159723	6.26085e-06
Cre16.g677382	Cre07.g348200	159730	6.26056e-06
Cre16.g650400	Cre01.g027900	159739	6.2602e-06
Cre09.g391353	Cre13.g588000	159753	6.25966e-06
Cre12.g516050	Cre12.g519850	159793	6.2581e-06
Cre03.g200431	Cre02.g096100	159794	6.25805e-06
Cre09.g387150	Cre13.g580900	159833	6.25655e-06
Cre17.g696750	Cre03.g200550	159858	6.25555e-06
Cre02.g109650	Cre05.g243050	159861	6.25545e-06
Cre09.g411950	Cre16.g652200	159863	6.25535e-06
Cre05.g240600	Cre09.g387700	159867	6.25519e-06
Cre09.g402350	Cre05.g233350	159874	6.25493e-06
Cre04.g211700	Cre06.g257800	159891	6.25427e-06
Cre06.g297150	Cre10.g444750	159895	6.25411e-06
Cre02.g111200	Cre01.g050500	159926	6.25288e-06
Cre12.g522400	Cre12.g543400	159932	6.25265e-06
Cre02.g101550	Cre16.g671825	159933	6.25263e-06
Cre03.g146267	Cre12.g519050	159938	6.25243e-06
Cre11.g467577	Cre17.g739551	159938	6.25242e-06
Cre07.g345050	Cre09.g395000	159947	6.25208e-06
Cre01.g008200	Cre11.g474850	159947	6.25206e-06
Cre04.g226400	Cre09.g401650	159958	6.25166e-06
Cre08.g358534	Cre12.g486100	159963	6.25145e-06
Cre01.g052300	Cre06.g294500	159975	6.25099e-06
Cre06.g305200	Cre07.g348700	159996	6.25016e-06
Cre16.g680588	Cre04.g227050	160003	6.24988e-06
Cre06.g264400	Cre17.g746947	160005	6.24979e-06
Cre02.g119800	Cre09.g401034	160006	6.24976e-06
Cre03.g180800	Cre06.g284800	160011	6.24956e-06
Cre11.g479450	Cre08.g360600	160017	6.24935e-06
Cre03.g172800	Cre05.g238280	160022	6.24915e-06
Cre02.g101300	Cre16.g691050	160029	6.24888e-06
Cre03.g149201	Cre07.g336550	160029	6.24888e-06
Cre02.g109650	Cre09.g412100	160050	6.24806e-06
Cre03.g184600	Cre13.g571200	160050	6.24806e-06
Cre01.g034350	Cre06.g276100	160051	6.248e-06
Cre06.g250950	Cre10.g442050	160052	6.24796e-06
Cre03.g160700	Cre03.g143987	160056	6.24782e-06
Cre07.g329650	Cre16.g674200	160067	6.24738e-06
Cre07.g318050	Cre12.g555803	160081	6.24685e-06
Cre06.g269100	Cre14.g614750	160083	6.24675e-06
Cre02.g101300	Cre10.g462150	160093	6.24636e-06
Cre11.g478850	Cre13.g582201	160100	6.24611e-06
Cre06.g275550	Cre13.g564900	160104	6.24592e-06
Cre08.g373346	Cre21.g752147	160111	6.24567e-06
Cre05.g247000	Cre18.g748497	160122	6.24525e-06
Cre05.g247000	Cre12.g521400	160126	6.2451e-06
Cre05.g243000	Cre12.g501400	160142	6.24447e-06
Cre12.g550250	Cre12.g549900	160161	6.24372e-06
Cre06.g278229	Cre07.g347250	160162	6.24369e-06
Cre03.g197350	Cre17.g744147	160187	6.24269e-06
Cre14.g632176	Cre07.g314900	160225	6.24124e-06
Cre03.g200431	Cre06.g302650	160228	6.24109e-06
Cre01.g000050	Cre01.g027600	160231	6.24099e-06
Cre12.g523000	Cre06.g283050	160258	6.23995e-06
Cre14.g612350	Cre14.g633789	160267	6.23957e-06
Cre03.g189000	Cre06.g305250	160271	6.23944e-06
Cre08.g358532	Cre17.g715100	160274	6.2393e-06
Cre06.g269100	Cre16.g693400	160286	6.23886e-06
Cre02.g074150	Cre07.g331050	160294	6.23855e-06
Cre13.g568350	Cre07.g321750	160323	6.23742e-06
Cre07.g340450	Cre10.g458000	160325	6.23732e-06
Cre02.g089200	Cre09.g409801	160328	6.23722e-06
Cre03.g189650	Cre11.g469300	160332	6.23706e-06
Cre10.g453500	Cre11.g476376	160353	6.23626e-06
Cre14.g631750	Cre01.g047950	160363	6.23585e-06
Cre12.g516050	Cre06.g266550	160381	6.23514e-06
Cre06.g266850	Cre12.g534650	160385	6.23499e-06
Cre09.g387850	Cre09.g401750	160390	6.23482e-06
Cre07.g351550	Cre09.g396250	160392	6.23472e-06
Cre06.g254650	Cre16.g675700	160398	6.23449e-06
Cre06.g255450	Cre14.g620600	160399	6.23447e-06
Cre05.g242600	Cre07.g325719	160403	6.23428e-06
Cre03.g189850	Cre04.g230438	160414	6.23389e-06
Cre09.g413050	Cre09.g391753	160420	6.23365e-06
Cre03.g194950	Cre06.g294950	160424	6.23347e-06
Cre04.g213650	Cre11.g476250	160425	6.23344e-06
Cre01.g033900	Cre12.g501400	160462	6.23202e-06
Cre10.g429880	Cre07.g347150	160466	6.23187e-06
Cre08.g383000	Cre01.g015700	160467	6.23181e-06
Cre04.g211700	Cre12.g550150	160473	6.23158e-06
Cre01.g003376	Cre14.g630350	160507	6.23025e-06
Cre02.g082550	Cre09.g394547	160525	6.22955e-06
Cre09.g397734	Cre17.g700850	160532	6.2293e-06
Cre04.g212050	Cre10.g455850	160540	6.22898e-06
Cre08.g383000	Cre14.g621100	160549	6.22864e-06
Cre04.g221950	Cre06.g255150	160561	6.22817e-06
Cre03.g144424	Cre06.g278136	160564	6.22805e-06
Cre16.g667900	Cre12.g553253	160570	6.2278e-06
Cre16.g667900	Cre09.g412400	160590	6.22703e-06
Cre07.g352600	Cre15.g636350	160593	6.22691e-06
Cre03.g152150	Cre13.g581400	160597	6.22677e-06
Cre02.g113450	Cre08.g366150	160601	6.22662e-06
Cre03.g197100	Cre15.g635400	160601	6.22662e-06
Cre07.g318050	Cre03.g213089	160611	6.22622e-06
Cre03.g183350	Cre16.g668000	160620	6.22586e-06
Cre12.g510200	Cre16.g655050	160631	6.22543e-06
Cre07.g319701	Cre07.g344450	160632	6.22542e-06
Cre08.g358534	Cre14.g611800	160633	6.22537e-06
Cre07.g330050	Cre07.g342950	160640	6.22508e-06
Cre06.g293750	Cre08.g360500	160655	6.22453e-06
Cre06.g266950	Cre13.g581550	160671	6.22391e-06
Cre16.g686250	Cre06.g259600	160675	6.22373e-06
Cre01.g008200	Cre10.g451700	160679	6.2236e-06
Cre03.g174150	Cre07.g348150	160685	6.22334e-06
Cre02.g145550	Cre12.g553678	160706	6.22254e-06
Cre07.g318050	Cre16.g660225	160747	6.22097e-06
Cre12.g541777	Cre16.g683793	160752	6.22077e-06
Cre01.g070932	Cre08.g373550	160760	6.22046e-06
Cre13.g581150	Cre14.g613700	160769	6.22011e-06
Cre10.g450500	Cre06.g289500	160770	6.22006e-06
Cre04.g224600	Cre03.g176500	160772	6.22e-06
Cre12.g560750	Cre06.g263050	160778	6.21975e-06
Cre03.g162701	Cre12.g518100	160785	6.21947e-06
Cre02.g075650	Cre06.g274250	160800	6.21889e-06
Cre12.g550250	Cre01.g036100	160810	6.21852e-06
Cre03.g183350	Cre12.g534750	160823	6.21802e-06
Cre12.g523000	Cre01.g066917	160829	6.21779e-06
Cre02.g100100	Cre04.g220100	160834	6.2176e-06
Cre11.g479450	Cre01.g033050	160837	6.21748e-06
Cre02.g119800	Cre10.g440500	160849	6.217e-06
Cre08.g378450	Cre10.g426616	160850	6.21698e-06
Cre16.g678900	Cre16.g681351	160855	6.21677e-06
Cre02.g089200	Cre02.g114050	160860	6.21657e-06
Cre11.g478850	Cre17.g738400	160868	6.21629e-06
Cre12.g507500	Cre16.g677920	160888	6.21549e-06
Cre07.g331475	Cre08.g358571	160905	6.21483e-06
Cre07.g325738	Cre04.g217100	160910	6.21464e-06
Cre06.g291500	Cre13.g580450	160912	6.21457e-06
Cre14.g630376	Cre22.g754147	160928	6.21397e-06
Cre10.g455600	Cre09.g395399	160928	6.21397e-06
Cre17.g702351	Cre17.g718550	160933	6.21378e-06
Cre02.g119800	Cre12.g525500	160947	6.21322e-06
Cre09.g402350	Cre07.g341700	160948	6.21319e-06
Cre06.g278229	Cre07.g346200	160948	6.21319e-06
Cre10.g435450	Cre17.g734548	160959	6.21277e-06
Cre08.g375400	Cre17.g741250	160961	6.21267e-06
Cre01.g043550	Cre13.g567200	160976	6.2121e-06
Cre01.g009575	Cre06.g266350	160980	6.21196e-06
Cre07.g340450	Cre13.g574900	160988	6.21163e-06
Cre04.g226400	Cre05.g243800	160995	6.21137e-06
Cre03.g177700	Cre16.g677550	161011	6.21074e-06
Cre07.g323000	Cre05.g245800	161023	6.21028e-06
Cre12.g516050	Cre13.g592350	161029	6.21005e-06
Cre06.g249050	Cre03.g144304	161051	6.20922e-06
Cre01.g023100	Cre06.g265050	161055	6.20904e-06
Cre03.g149201	Cre13.g582713	161058	6.20894e-06
Cre01.g009575	Cre16.g683400	161064	6.2087e-06
Cre09.g402350	Cre13.g588271	161089	6.20776e-06
Cre12.g550250	Cre03.g195450	161092	6.20765e-06
Cre02.g146629	Cre04.g217240	161093	6.20758e-06
Cre06.g278136	Cre17.g726000	161099	6.20736e-06
Cre02.g100100	Cre09.g391450	161102	6.20723e-06
Cre03.g149201	Cre11.g467538	161104	6.20717e-06
Cre08.g385350	Cre13.g602425	161104	6.20716e-06
Cre02.g103800	Cre13.g589000	161119	6.20661e-06
Cre03.g144747	Cre07.g346698	161140	6.20578e-06
Cre01.g022950	Cre05.g243452	161155	6.20519e-06
Cre03.g189000	Cre06.g293750	161176	6.2044e-06
Cre03.g212977	Cre05.g248400	161176	6.2044e-06
Cre09.g388600	Cre12.g533950	161187	6.20399e-06
Cre12.g502678	Cre11.g467601	161188	6.20394e-06
Cre02.g087600	Cre06.g300050	161203	6.20337e-06
Cre03.g149400	Cre14.g632650	161204	6.20332e-06
Cre13.g573000	Cre11.g467547	161206	6.20323e-06
Cre04.g231124	Cre07.g341550	161209	6.20313e-06
Cre12.g550250	Cre03.g199350	161216	6.20287e-06
Cre10.g460400	Cre17.g715200	161234	6.20218e-06
Cre12.g508150	Cre13.g580450	161242	6.20184e-06
Cre04.g224600	Cre17.g733400	161249	6.2016e-06
Cre06.g264400	Cre03.g189605	161251	6.20153e-06
Cre12.g541777	Cre11.g479150	161253	6.20143e-06
Cre08.g361400	Cre10.g450200	161264	6.201e-06
Cre01.g010750	Cre12.g529800	161276	6.20055e-06
Cre07.g318050	Cre12.g490451	161303	6.19953e-06
Cre14.g612350	Cre12.g539200	161306	6.19939e-06
Cre13.g573000	Cre01.g070567	161309	6.19927e-06
Cre16.g672300	Cre16.g682013	161324	6.19871e-06
Cre06.g268600	Cre12.g523000	161329	6.19853e-06
Cre09.g386753	Cre03.g182551	161332	6.19839e-06
Cre06.g289900	Cre12.g486478	161343	6.19798e-06
Cre01.g009575	Cre07.g325722	161349	6.19775e-06
Cre06.g269100	Cre16.g686510	161356	6.19749e-06
Cre02.g119800	Cre06.g292850	161368	6.197e-06
Cre16.g675100	Cre06.g259750	161378	6.19665e-06
Cre06.g310500	Cre12.g547000	161382	6.19646e-06
Cre04.g226400	Cre17.g721700	161393	6.19606e-06
Cre01.g035150	Cre12.g541000	161394	6.19603e-06
Cre02.g103450	Cre08.g362650	161397	6.19589e-06
Cre03.g209953	Cre09.g407016	161401	6.19576e-06
Cre09.g390000	Cre11.g475550	161408	6.19548e-06
Cre07.g354500	Cre09.g389615	161412	6.19533e-06
Cre05.g241634	Cre09.g409728	161417	6.19515e-06
Cre06.g268600	Cre12.g561000	161433	6.19453e-06
Cre02.g103450	Cre02.g112100	161441	6.19422e-06
Cre03.g184600	Cre16.g691202	161445	6.19408e-06
Cre07.g344668	Cre01.g002600	161471	6.19306e-06
Cre03.g152150	Cre01.g071662	161497	6.19206e-06
Cre06.g266850	Cre06.g278190	161501	6.1919e-06
Cre07.g344668	Cre16.g679051	161513	6.19147e-06
Cre09.g387850	Cre13.g605000	161513	6.19147e-06
Cre03.g146267	Cre09.g390171	161515	6.19136e-06
Cre02.g119800	Cre01.g007350	161517	6.19131e-06
Cre03.g193900	Cre02.g115250	161520	6.1912e-06
Cre12.g516050	Cre03.g166700	161520	6.19118e-06
Cre03.g179300	Cre07.g343789	161531	6.19076e-06
Cre03.g146267	Cre08.g370450	161538	6.1905e-06
Cre09.g390000	Cre16.g667700	161542	6.19034e-06
Cre03.g163200	Cre12.g553750	161548	6.1901e-06
Cre03.g179000	Cre04.g217984	161554	6.18989e-06
Cre06.g278229	Cre07.g318200	161563	6.18953e-06
Cre12.g507500	Cre03.g204577	161574	6.18913e-06
Cre10.g429880	Cre16.g678600	161577	6.18898e-06
Cre10.g433350	Cre17.g714750	161580	6.18889e-06
Cre07.g352600	Cre12.g543050	161586	6.18864e-06
Cre05.g240600	Cre06.g278236	161591	6.18846e-06
Cre07.g349152	Cre12.g544550	161597	6.18822e-06
Cre04.g212050	Cre10.g467200	161603	6.18799e-06
Cre03.g185950	Cre05.g240900	161612	6.18764e-06
Cre12.g516050	Cre02.g086650	161628	6.18705e-06
Cre02.g078700	Cre17.g729200	161630	6.18695e-06
Cre03.g162701	Cre07.g354350	161634	6.18681e-06
Cre03.g145407	Cre13.g581350	161635	6.18679e-06
Cre05.g242600	Cre16.g659250	161635	6.18676e-06
Cre04.g212050	Cre05.g236600	161637	6.1867e-06
Cre03.g212641	Cre02.g095144	161648	6.1863e-06
Cre03.g149201	Cre03.g166800	161658	6.18589e-06
Cre10.g450500	Cre02.g083850	161660	6.18581e-06
Cre02.g084550	Cre12.g526068	161661	6.1858e-06
Cre07.g332250	Cre11.g479416	161667	6.18555e-06
Cre01.g008200	Cre24.g755797	161673	6.18534e-06
Cre06.g305200	Cre16.g677026	161677	6.18517e-06
Cre02.g103450	Cre16.g650750	161681	6.18503e-06
Cre15.g635100	Cre13.g575950	161681	6.185e-06
Cre05.g238250	Cre06.g292900	161691	6.18464e-06
Cre07.g325738	Cre16.g658526	161711	6.18388e-06
Cre02.g103450	Cre16.g682850	161722	6.18347e-06
Cre02.g101150	Cre16.g671850	161722	6.18345e-06
Cre06.g289900	Cre08.g385675	161728	6.18321e-06
Cre01.g009575	Cre03.g208552	161746	6.18255e-06
Cre02.g089200	Cre16.g677877	161752	6.18231e-06
Cre12.g502678	Cre17.g736250	161755	6.1822e-06
Cre03.g200431	Cre16.g691000	161764	6.18184e-06
Cre12.g550250	Cre06.g278151	161768	6.18171e-06
Cre04.g221900	Cre06.g276200	161777	6.18136e-06
Cre03.g189000	Cre07.g328500	161778	6.18131e-06
Cre07.g316600	Cre10.g430750	161797	6.18057e-06
Cre02.g110550	Cre10.g457150	161813	6.17997e-06
Cre12.g516050	Cre07.g355250	161819	6.17974e-06
Cre01.g029450	Cre12.g546300	161824	6.17955e-06
Cre09.g399552	Cre17.g698400	161842	6.17885e-06
Cre13.g586450	Cre16.g653900	161847	6.17868e-06
Cre06.g305850	Cre05.g246150	161849	6.17861e-06
Cre02.g101850	Cre17.g736474	161849	6.1786e-06
Cre01.g003376	Cre10.g426250	161851	6.17852e-06
Cre06.g256200	Cre12.g520250	161855	6.17835e-06
Cre06.g266950	Cre13.g567901	161859	6.17823e-06
Cre12.g502650	Cre15.g638100	161888	6.17712e-06
Cre07.g354500	Cre11.g476100	161890	6.17702e-06
Cre16.g672300	Cre06.g270450	161895	6.17683e-06
Cre06.g275350	Cre16.g659450	161900	6.17664e-06
Cre03.g179300	Cre12.g552650	161901	6.17662e-06
Cre16.g667150	Cre05.g233303	161909	6.17631e-06
Cre03.g144747	Cre14.g630907	161922	6.17581e-06
Cre14.g621050	Cre17.g720550	161927	6.17563e-06
Cre03.g160700	Cre10.g442041	161929	6.17553e-06
Cre03.g200431	Cre07.g344250	161943	6.17501e-06
Cre02.g074150	Cre12.g528614	161945	6.17495e-06
Cre06.g269100	Cre06.g278213	161951	6.17472e-06
Cre02.g110550	Cre13.g563450	161961	6.17432e-06
Cre02.g145550	Cre17.g702200	161970	6.174e-06
Cre02.g085150	Cre09.g393654	161991	6.17317e-06
Cre08.g364050	Cre09.g391353	161992	6.17313e-06
Cre12.g502678	Cre17.g737800	161994	6.17306e-06
Cre08.g361400	Cre16.g695550	162025	6.17189e-06
Cre01.g008200	Cre07.g318651	162025	6.17188e-06
Cre03.g183350	Cre08.g382700	162031	6.17164e-06
Cre02.g145550	Cre13.g588201	162036	6.17145e-06
Cre02.g078700	Cre17.g745097	162046	6.1711e-06
Cre13.g573000	Cre10.g466250	162049	6.17099e-06
Cre10.g455600	Cre03.g145687	162055	6.17075e-06
Cre11.g475950	Cre13.g584500	162071	6.17014e-06
Cre02.g089200	Cre13.g581750	162075	6.17e-06
Cre01.g051174	Cre02.g074737	162091	6.16939e-06
Cre06.g266850	Cre12.g523700	162095	6.16922e-06
Cre12.g550250	Cre12.g522950	162103	6.16893e-06
Cre03.g212977	Cre10.g452800	162103	6.1689e-06
Cre06.g278184	Cre06.g252150	162110	6.16866e-06
Cre02.g101550	Cre10.g451300	162118	6.16836e-06
Cre07.g351500	Cre16.g658350	162126	6.16803e-06
Cre06.g278136	Cre08.g374250	162132	6.16783e-06
Cre03.g193900	Cre08.g384390	162140	6.16752e-06
Cre07.g353500	Cre13.g574250	162154	6.16698e-06
Cre03.g172800	Cre11.g475050	162158	6.16684e-06
Cre05.g241634	Cre17.g736350	162162	6.16668e-06
Cre02.g089200	Cre05.g247000	162170	6.16635e-06
Cre09.g402350	Cre09.g406500	162186	6.16577e-06
Cre16.g653258	Cre01.g023150	162212	6.16478e-06
Cre06.g305200	Cre05.g232900	162216	6.16464e-06
Cre06.g266950	Cre12.g502100	162220	6.16447e-06
Cre03.g149201	Cre03.g199871	162225	6.16427e-06
Cre03.g172800	Cre09.g417100	162233	6.16397e-06
Cre02.g085150	Cre16.g657200	162235	6.16391e-06
Cre09.g392300	Cre15.g643703	162237	6.16381e-06
Cre14.g610631	Cre08.g380700	162239	6.16374e-06
Cre03.g193900	Cre10.g464100	162240	6.16369e-06
Cre17.g746547	Cre11.g467682	162244	6.16356e-06
Cre03.g194950	Cre16.g690750	162273	6.16247e-06
Cre01.g003376	Cre12.g556600	162273	6.16244e-06
Cre06.g268600	Cre10.g460050	162277	6.16231e-06
Cre03.g164650	Cre12.g505200	162298	6.16151e-06
Cre03.g172800	Cre06.g278178	162299	6.16148e-06
Cre02.g103450	Cre08.g358850	162301	6.16138e-06
Cre03.g212641	Cre10.g454150	162308	6.16114e-06
Cre06.g300600	Cre13.g574800	162322	6.16061e-06
Cre02.g103800	Cre07.g322350	162322	6.16058e-06
Cre12.g516050	Cre09.g396920	162334	6.16015e-06
Cre14.g630376	Cre17.g709250	162339	6.15996e-06
Cre04.g212100	Cre05.g247200	162351	6.15949e-06
Cre14.g631750	Cre17.g703900	162360	6.15914e-06
Cre06.g266950	Cre16.g682200	162370	6.15878e-06
Cre14.g630400	Cre17.g731675	162371	6.15875e-06
Cre06.g278136	Cre06.g295550	162378	6.15846e-06
Cre08.g358532	Cre10.g418650	162400	6.15763e-06
Cre06.g250950	Cre02.g073650	162411	6.15721e-06
Cre05.g242600	Cre04.g221850	162413	6.15714e-06
Cre01.g052300	Cre13.g578600	162423	6.15677e-06
Cre04.g218400	Cre11.g479250	162424	6.15672e-06
Cre14.g632176	Cre17.g708250	162434	6.15635e-06
Cre04.g211700	Cre17.g736400	162462	6.1553e-06
Cre02.g110550	Cre12.g546750	162471	6.15494e-06
Cre07.g316600	Cre11.g479200	162479	6.15465e-06
Cre02.g108350	Cre16.g669500	162482	6.15454e-06
Cre07.g345050	Cre12.g501403	162488	6.15431e-06
Cre07.g340450	Cre07.g356150	162492	6.15416e-06
Cre16.g675246	Cre17.g706300	162501	6.1538e-06
Cre03.g179000	Cre06.g282900	162509	6.15351e-06
Cre13.g573000	Cre12.g485950	162518	6.15315e-06
Cre01.g043550	Cre09.g413450	162531	6.15268e-06
Cre05.g242600	Cre15.g638101	162532	6.15265e-06
Cre09.g391353	Cre03.g169950	162535	6.15251e-06
Cre09.g392542	Cre10.g430300	162548	6.15204e-06
Cre14.g612350	Cre14.g633250	162553	6.15185e-06
Cre06.g293750	Cre12.g532650	162575	6.15099e-06
Cre04.g211700	Cre07.g323300	162584	6.15065e-06
Cre17.g696750	Cre04.g223200	162588	6.1505e-06
Cre17.g709550	Cre09.g397771	162596	6.1502e-06
Cre02.g078700	Cre03.g189350	162606	6.14985e-06
Cre03.g163200	Cre09.g402051	162609	6.14971e-06
Cre03.g212977	Cre10.g438350	162616	6.14946e-06
Cre01.g035150	Cre09.g398650	162621	6.14928e-06
Cre02.g109683	Cre09.g396900	162626	6.14909e-06
Cre14.g614750	Cre06.g269100	162642	6.14849e-06
Cre16.g692250	Cre07.g357500	162644	6.14839e-06
Cre06.g284000	Cre10.g464500	162647	6.14828e-06
Cre08.g358532	Cre07.g319950	162670	6.14743e-06
Cre10.g450500	Cre13.g580950	162671	6.14737e-06
Cre07.g323000	Cre12.g525450	162674	6.14726e-06
Cre02.g087600	Cre11.g467781	162678	6.14713e-06
Cre02.g146629	Cre12.g497850	162681	6.14698e-06
Cre01.g000050	Cre16.g661650	162683	6.14692e-06
Cre12.g516050	Cre17.g732600	162690	6.14666e-06
Cre01.g033900	Cre05.g238374	162700	6.14627e-06
Cre15.g643700	Cre11.g468400	162705	6.14611e-06
Cre01.g012200	Cre14.g621501	162712	6.14581e-06
Cre02.g084550	Cre13.g584250	162720	6.14551e-06
Cre10.g464750	Cre01.g034850	162736	6.14491e-06
Cre10.g450500	Cre14.g624350	162742	6.14468e-06
Cre12.g550250	Cre06.g311250	162745	6.14458e-06
Cre02.g085150	Cre07.g354400	162771	6.14362e-06
Cre10.g464750	Cre11.g481600	162777	6.14337e-06
Cre04.g221950	Cre16.g694300	162783	6.14315e-06
Cre04.g212700	Cre16.g648200	162798	6.14257e-06
Cre01.g000050	Cre11.g467689	162801	6.14248e-06
Cre01.g010750	Cre16.g682138	162802	6.14242e-06
Cre07.g352600	Cre12.g554850	162821	6.1417e-06
Cre02.g108350	Cre15.g635400	162823	6.14163e-06
Cre06.g278184	Cre07.g346450	162832	6.14131e-06
Cre08.g361400	Cre11.g482700	162841	6.14097e-06
Cre16.g672300	Cre02.g112300	162849	6.14067e-06
Cre02.g111200	Cre09.g387763	162851	6.1406e-06
Cre12.g516050	Cre03.g207377	162858	6.14033e-06
Cre03.g200431	Cre07.g341250	162860	6.14025e-06
Cre03.g185950	Cre12.g497200	162870	6.13986e-06
Cre17.g702351	Cre01.g049100	162879	6.13952e-06
Cre01.g022950	Cre08.g364100	162886	6.13925e-06
Cre03.g177700	Cre17.g741150	162887	6.13924e-06
Cre08.g385350	Cre12.g552006	162896	6.13887e-06
Cre12.g516050	Cre17.g704950	162897	6.13885e-06
Cre06.g249050	Cre03.g179450	162900	6.13874e-06
Cre12.g489000	Cre10.g421350	162910	6.13835e-06
Cre14.g632176	Cre12.g533300	162938	6.13731e-06
Cre06.g262800	Cre12.g548300	162942	6.13714e-06
Cre03.g149201	Cre12.g525750	162948	6.13693e-06
Cre14.g631750	Cre16.g692902	162952	6.13678e-06
Cre12.g502650	Cre16.g667701	162959	6.13653e-06
Cre02.g111200	Cre01.g018100	162960	6.13647e-06
Cre07.g353500	Cre19.g751047	162967	6.13623e-06
Cre02.g108450	Cre04.g215950	162981	6.13568e-06
Cre12.g485950	Cre17.g696900	162981	6.13567e-06
Cre07.g353555	Cre12.g531600	162996	6.13512e-06
Cre03.g185950	Cre02.g095131	163006	6.13474e-06
Cre02.g103800	Cre11.g467641	163009	6.13465e-06
Cre06.g249050	Cre03.g178950	163009	6.13462e-06
Cre07.g352600	Cre16.g662902	163029	6.13389e-06
Cre01.g002250	Cre01.g025100	163034	6.13367e-06
Cre02.g109650	Cre16.g663900	163048	6.13316e-06
Cre01.g022950	Cre03.g207100	163059	6.13276e-06
Cre03.g145407	Cre04.g224826	163061	6.13269e-06
Cre06.g253250	Cre18.g748297	163068	6.13241e-06
Cre03.g153050	Cre12.g547000	163073	6.13222e-06
Cre06.g278229	Cre07.g342550	163078	6.13203e-06
Cre08.g361400	Cre17.g745447	163085	6.13178e-06
Cre08.g358532	Cre08.g374450	163089	6.13161e-06
Cre09.g392542	Cre16.g671600	163103	6.1311e-06
Cre07.g319701	Cre02.g093950	163106	6.131e-06
Cre12.g522400	Cre16.g678250	163117	6.13056e-06
Cre02.g075650	Cre06.g264750	163125	6.13026e-06
Cre12.g522400	Cre10.g433050	163126	6.13022e-06
Cre02.g145550	Cre03.g180750	163136	6.12986e-06
Cre07.g344668	Cre12.g528000	163142	6.12964e-06
Cre02.g119800	Cre13.g563100	163144	6.12956e-06
Cre13.g573000	Cre02.g109050	163144	6.12954e-06
Cre03.g179000	Cre12.g508852	163156	6.12911e-06
Cre08.g361400	Cre10.g456851	163171	6.12855e-06
Cre14.g612350	Cre09.g396289	163171	6.12854e-06
Cre03.g179300	Cre06.g269200	163175	6.12838e-06
Cre14.g633789	Cre17.g723400	163184	6.12804e-06
Cre06.g249050	Cre14.g622850	163195	6.12762e-06
Cre06.g300600	Cre10.g436800	163229	6.12635e-06
Cre08.g383000	Cre12.g487900	163232	6.12626e-06
Cre12.g557300	Cre03.g152701	163237	6.12608e-06
Cre12.g489000	Cre07.g332901	163249	6.12562e-06
Cre07.g351550	Cre13.g572450	163250	6.12557e-06
Cre04.g212050	Cre17.g740510	163301	6.12366e-06
Cre02.g108450	Cre12.g499500	163310	6.12331e-06
Cre02.g101550	Cre13.g569450	163328	6.12263e-06
Cre06.g305200	Cre02.g074350	163331	6.12254e-06
Cre03.g146267	Cre10.g432350	163344	6.12206e-06
Cre17.g729600	Cre02.g089050	163371	6.12104e-06
Cre09.g402350	Cre17.g746347	163377	6.12081e-06
Cre03.g185950	Cre11.g467616	163378	6.12078e-06
Cre11.g479450	Cre17.g697050	163378	6.12076e-06
Cre04.g211700	Cre14.g627411	163391	6.12028e-06
Cre07.g335150	Cre11.g467768	163400	6.11995e-06
Cre14.g632176	Cre16.g669126	163409	6.11961e-06
Cre02.g118250	Cre13.g607950	163424	6.11904e-06
Cre04.g228400	Cre08.g361000	163432	6.11875e-06
Cre12.g523000	Cre16.g683600	163432	6.11875e-06
Cre12.g550250	Cre05.g231100	163438	6.11853e-06
Cre01.g009575	Cre17.g724450	163439	6.11851e-06
Cre09.g390000	Cre17.g729600	163448	6.11817e-06
Cre09.g402350	Cre10.g440500	163449	6.11812e-06
Cre07.g332250	Cre13.g565050	163462	6.11761e-06
Cre10.g448700	Cre13.g576050	163473	6.11723e-06
Cre09.g387850	Cre11.g478650	163498	6.11629e-06
Cre16.g650400	Cre03.g145647	163501	6.11619e-06
Cre10.g421021	Cre16.g675246	163511	6.1158e-06
Cre03.g198800	Cre05.g230804	163514	6.11568e-06
Cre07.g318050	Cre07.g328000	163522	6.11539e-06
Cre03.g212977	Cre02.g145451	163538	6.11477e-06
Cre06.g304250	Cre05.g241350	163577	6.11334e-06
Cre04.g215450	Cre03.g182900	163581	6.11319e-06
Cre05.g241634	Cre12.g497650	163587	6.11297e-06
Cre07.g352600	Cre06.g308750	163593	6.11273e-06
Cre11.g469400	Cre08.g361500	163600	6.11246e-06
Cre01.g002250	Cre06.g282000	163605	6.1123e-06
Cre06.g262800	Cre12.g521600	163606	6.11225e-06
Cre03.g193900	Cre10.g440600	163618	6.1118e-06
Cre07.g351550	Cre05.g242000	163637	6.11109e-06
Cre07.g332250	Cre10.g431550	163645	6.1108e-06
Cre02.g101300	Cre07.g343500	163651	6.11056e-06
Cre12.g522400	Cre08.g376950	163653	6.1105e-06
Cre10.g455600	Cre13.g565150	163653	6.11047e-06
Cre09.g399552	Cre01.g047650	163661	6.11019e-06
Cre02.g101300	Cre08.g361984	163664	6.11008e-06
Cre01.g043550	Cre15.g635700	163667	6.10997e-06
Cre03.g193900	Cre02.g142186	163673	6.10976e-06
Cre12.g495100	Cre16.g681301	163674	6.10969e-06
Cre11.g476200	Cre15.g641200	163692	6.10903e-06
Cre16.g667450	Cre12.g560350	163705	6.10856e-06
Cre02.g074150	Cre07.g314500	163713	6.10824e-06
Cre16.g667900	Cre17.g701150	163717	6.10811e-06
Cre03.g200431	Cre06.g292350	163730	6.10762e-06
Cre13.g573000	Cre03.g192850	163736	6.10738e-06
Cre03.g149201	Cre07.g319452	163740	6.10726e-06
Cre08.g373346	Cre17.g730350	163762	6.10642e-06
Cre13.g572450	Cre02.g085750	163778	6.10582e-06
Cre01.g008200	Cre16.g675950	163781	6.10573e-06
Cre06.g300600	Cre09.g411633	163782	6.10567e-06
Cre02.g100100	Cre12.g556150	163782	6.10566e-06
Cre04.g231516	Cre06.g297516	163783	6.10564e-06
Cre16.g667150	Cre02.g102450	163789	6.10542e-06
Cre06.g262800	Cre09.g395000	163792	6.10531e-06
Cre09.g402350	Cre12.g512500	163794	6.10524e-06
Cre14.g632176	Cre10.g417950	163799	6.10504e-06
Cre08.g364050	Cre09.g393395	163806	6.10479e-06
Cre06.g261450	Cre17.g728250	163813	6.10451e-06
Cre12.g514400	Cre16.g655350	163828	6.10398e-06
Cre02.g075650	Cre02.g113752	163833	6.10378e-06
Cre01.g048501	Cre16.g672450	163836	6.10366e-06
Cre14.g631750	Cre12.g511750	163842	6.10343e-06
Cre16.g667450	Cre09.g405250	163853	6.10304e-06
Cre12.g516050	Cre06.g259950	163866	6.10254e-06
Cre07.g335150	Cre09.g393900	163881	6.10199e-06
Cre03.g184600	Cre06.g287750	163890	6.10166e-06
Cre10.g448700	Cre14.g609150	163890	6.10166e-06
Cre02.g101150	Cre01.g007600	163892	6.10156e-06
Cre06.g269100	Cre02.g077150	163908	6.10098e-06
Cre02.g083750	Cre03.g184450	163912	6.10085e-06
Cre03.g183350	Cre06.g284300	163917	6.10063e-06
Cre01.g008200	Cre13.g603400	163924	6.1004e-06
Cre09.g402350	Cre03.g161050	163925	6.10037e-06
Cre12.g550250	Cre09.g394065	163931	6.10014e-06
Cre08.g383000	Cre08.g384550	163936	6.09995e-06
Cre03.g185950	Cre16.g669900	163961	6.09902e-06
Cre02.g108350	Cre06.g299800	163964	6.09888e-06
Cre10.g455600	Cre15.g634701	163964	6.09888e-06
Cre12.g550250	Cre17.g738500	163972	6.09861e-06
Cre09.g392542	Cre09.g409550	163979	6.09833e-06
Cre16.g657150	Cre02.g116850	163981	6.09827e-06
Cre10.g450500	Cre01.g053850	163983	6.09821e-06
Cre02.g109650	Cre03.g187450	163983	6.09819e-06
Cre03.g160700	Cre12.g544550	163990	6.09795e-06
Cre07.g321200	Cre12.g551500	164012	6.09711e-06
Cre12.g485950	Cre10.g466450	164016	6.09697e-06
Cre03.g177700	Cre04.g217800	164033	6.09635e-06
Cre03.g189000	Cre03.g199090	164044	6.09593e-06
Cre02.g103450	Cre12.g495250	164046	6.09584e-06
Cre06.g249050	Cre01.g053800	164047	6.09582e-06
Cre13.g568350	Cre13.g563733	164048	6.09578e-06
Cre16.g667450	Cre10.g432770	164060	6.09534e-06
Cre05.g240600	Cre13.g589400	164063	6.09523e-06
Cre16.g667900	Cre16.g695350	164065	6.09514e-06
Cre06.g278184	Cre14.g615776	164081	6.09456e-06
Cre05.g242600	Cre09.g396900	164081	6.09455e-06
Cre06.g264400	Cre06.g267200	164091	6.09417e-06
Cre10.g455600	Cre16.g676100	164103	6.09372e-06
Cre08.g378800	Cre13.g574700	164104	6.09368e-06
Cre17.g738632	Cre15.g637249	164105	6.09366e-06
Cre08.g364400	Cre16.g674602	164125	6.0929e-06
Cre02.g118250	Cre06.g264000	164144	6.0922e-06
Cre11.g478850	Cre12.g532314	164165	6.09145e-06
Cre12.g522400	Cre12.g503900	164180	6.09088e-06
Cre02.g083750	Cre02.g111650	164216	6.08955e-06
Cre02.g101850	Cre07.g322000	164227	6.08915e-06
Cre06.g266850	Cre10.g451100	164227	6.08912e-06
Cre05.g241634	Cre08.g374850	164229	6.08907e-06
Cre13.g580450	Cre14.g612450	164230	6.08903e-06
Cre11.g480950	Cre12.g486800	164233	6.08892e-06
Cre14.g632176	Cre10.g428678	164233	6.0889e-06
Cre06.g250950	Cre09.g386754	164240	6.08864e-06
Cre04.g221950	Cre13.g571927	164255	6.08809e-06
Cre01.g022950	Cre10.g423200	164257	6.08801e-06
Cre01.g010750	Cre13.g568750	164259	6.08795e-06
Cre09.g410450	Cre16.g684400	164259	6.08795e-06
Cre12.g516050	Cre06.g257700	164262	6.08784e-06
Cre01.g035150	Cre12.g489400	164263	6.08779e-06
Cre06.g249050	Cre13.g602425	164264	6.08775e-06
Cre03.g189000	Cre11.g472226	164290	6.0868e-06
Cre16.g654550	Cre16.g667700	164292	6.08672e-06
Cre12.g522400	Cre11.g467741	164295	6.08661e-06
Cre06.g275350	Cre09.g410450	164306	6.0862e-06
Cre03.g197100	Cre16.g688633	164310	6.08605e-06
Cre12.g502678	Cre17.g703101	164337	6.08506e-06
Cre14.g620850	Cre14.g633904	164353	6.08446e-06
Cre14.g609350	Cre14.g630050	164354	6.08443e-06
Cre02.g078831	Cre09.g386161	164366	6.08398e-06
Cre16.g667150	Cre13.g565850	164373	6.08371e-06
Cre02.g101550	Cre10.g452450	164380	6.08347e-06
Cre03.g184600	Cre13.g562750	164391	6.08305e-06
Cre02.g144800	Cre13.g564000	164402	6.08264e-06
Cre16.g692250	Cre06.g278200	164420	6.08197e-06
Cre06.g270850	Cre17.g705950	164423	6.08188e-06
Cre02.g101300	Cre09.g399589	164425	6.0818e-06
Cre02.g111200	Cre09.g394547	164427	6.08172e-06
Cre16.g667450	Cre17.g701800	164431	6.08159e-06
Cre14.g631750	Cre09.g394251	164434	6.08147e-06
Cre12.g503800	Cre13.g577850	164436	6.0814e-06
Cre03.g177700	Cre16.g652400	164455	6.08068e-06
Cre02.g091550	Cre16.g658600	164468	6.08022e-06
Cre08.g378800	Cre16.g655200	164475	6.07994e-06
Cre06.g278184	Cre09.g401750	164492	6.07931e-06
Cre11.g481050	Cre17.g717500	164498	6.07911e-06
Cre15.g643700	Cre17.g737400	164508	6.07872e-06
Cre12.g541777	Cre07.g314100	164513	6.07853e-06
Cre06.g275500	Cre01.g018950	164522	6.07821e-06
Cre01.g003376	Cre10.g434250	164527	6.07802e-06
Cre02.g103800	Cre14.g615550	164559	6.07686e-06
Cre02.g118250	Cre09.g387467	164565	6.07661e-06
Cre12.g516050	Cre15.g643499	164566	6.0766e-06
Cre03.g152150	Cre16.g675550	164589	6.07575e-06
Cre01.g009575	Cre06.g309850	164596	6.07548e-06
Cre02.g111200	Cre07.g354500	164600	6.07532e-06
Cre16.g680050	Cre17.g722200	164602	6.07525e-06
Cre07.g321200	Cre12.g509550	164615	6.07477e-06
Cre08.g377200	Cre06.g303572	164619	6.07462e-06
Cre06.g278229	Cre15.g636176	164623	6.07447e-06
Cre12.g489000	Cre12.g547351	164629	6.07428e-06
Cre05.g240600	Cre14.g616501	164631	6.07419e-06
Cre17.g702451	Cre14.g617150	164637	6.07398e-06
Cre01.g043550	Cre14.g614151	164648	6.07358e-06
Cre08.g375400	Cre16.g669850	164653	6.07336e-06
Cre16.g649433	Cre14.g614550	164669	6.07278e-06
Cre12.g534450	Cre02.g094750	164673	6.07266e-06
Cre06.g278229	Cre14.g619950	164680	6.07239e-06
Cre09.g387850	Cre03.g171424	164682	6.0723e-06
Cre03.g212641	Cre03.g213201	164691	6.07198e-06
Cre03.g177700	Cre07.g343650	164727	6.07066e-06
Cre08.g361400	Cre03.g145947	164732	6.07047e-06
Cre02.g100100	Cre03.g186250	164740	6.07019e-06
Cre08.g361400	Cre01.g023150	164748	6.06989e-06
Cre06.g269100	Cre12.g491450	164756	6.06958e-06
Cre03.g152150	Cre06.g258850	164766	6.0692e-06
Cre16.g667450	Cre16.g656200	164769	6.06909e-06
Cre11.g479450	Cre12.g483500	164783	6.06857e-06
Cre01.g009575	Cre03.g211073	164785	6.06851e-06
Cre03.g193900	Cre06.g284850	164785	6.0685e-06
Cre02.g083750	Cre16.g694500	164803	6.06784e-06
Cre03.g179000	Cre16.g680000	164820	6.06724e-06
Cre03.g193900	Cre01.g025767	164829	6.06689e-06
Cre07.g353500	Cre13.g580900	164836	6.06663e-06
Cre16.g679050	Cre13.g576740	164836	6.06663e-06
Cre07.g325738	Cre02.g142286	164841	6.06646e-06
Cre04.g218050	Cre10.g456300	164850	6.06614e-06
Cre14.g614400	Cre14.g631145	164853	6.06601e-06
Cre12.g516050	Cre05.g231100	164856	6.0659e-06
Cre06.g297150	Cre16.g671000	164862	6.06566e-06
Cre03.g193900	Cre05.g237100	164865	6.06558e-06
Cre03.g198800	Cre11.g481866	164867	6.0655e-06
Cre07.g331475	Cre16.g669452	164870	6.06538e-06
Cre06.g278229	Cre16.g686789	164879	6.06505e-06
Cre03.g193900	Cre02.g098300	164884	6.06488e-06
Cre04.g218400	Cre17.g739450	164886	6.06479e-06
Cre01.g051174	Cre16.g651950	164887	6.06477e-06
Cre06.g305200	Cre08.g371500	164888	6.06473e-06
Cre04.g211700	Cre11.g481082	164902	6.06419e-06
Cre06.g304250	Cre07.g345350	164904	6.06412e-06
Cre03.g145407	Cre03.g184200	164912	6.06383e-06
Cre03.g144747	Cre03.g202673	164919	6.06357e-06
Cre06.g289900	Cre13.g605600	164920	6.06355e-06
Cre10.g418600	Cre15.g637000	164929	6.06322e-06
Cre13.g568350	Cre13.g568000	164933	6.06305e-06
Cre04.g224600	Cre06.g266950	164936	6.06295e-06
Cre12.g510200	Cre16.g694203	164940	6.0628e-06
Cre02.g091550	Cre02.g144050	164942	6.06272e-06
Cre14.g631750	Cre08.g374450	164963	6.06198e-06
Cre06.g289900	Cre07.g325755	164986	6.06113e-06
Cre04.g218400	Cre04.g227050	164990	6.06096e-06
Cre13.g571050	Cre03.g202000	165002	6.06053e-06
Cre06.g310500	Cre13.g591350	165003	6.0605e-06
Cre14.g620500	Cre12.g551501	165004	6.06047e-06
Cre08.g361400	Cre16.g674152	165012	6.06015e-06
Cre12.g522400	Cre16.g686950	165038	6.05923e-06
Cre03.g193900	Cre06.g306150	165050	6.05878e-06
Cre07.g331475	Cre08.g362200	165083	6.05755e-06
Cre03.g200431	Cre09.g411800	165089	6.05735e-06
Cre06.g275550	Cre07.g329800	165091	6.05726e-06
Cre09.g392300	Cre12.g489650	165091	6.05726e-06
Cre03.g158550	Cre16.g660750	165101	6.05691e-06
Cre16.g686250	Cre17.g711503	165109	6.05661e-06
Cre08.g378800	Cre07.g348450	165113	6.05647e-06
Cre03.g189000	Cre08.g367150	165114	6.05641e-06
Cre01.g043550	Cre14.g623403	165119	6.05625e-06
Cre01.g009575	Cre03.g176500	165121	6.05616e-06
Cre03.g153050	Cre10.g421650	165127	6.05596e-06
Cre12.g516050	Cre12.g493400	165137	6.05558e-06
Cre01.g043550	Cre15.g635250	165138	6.05556e-06
Cre06.g249050	Cre01.g035250	165151	6.05505e-06
Cre03.g184600	Cre14.g623700	165153	6.05498e-06
Cre02.g111200	Cre05.g236650	165162	6.05468e-06
Cre07.g323000	Cre10.g444183	165168	6.05445e-06
Cre09.g402350	Cre03.g195366	165170	6.05438e-06
Cre07.g351500	Cre17.g699500	165178	6.05409e-06
Cre17.g709550	Cre01.g029500	165191	6.05358e-06
Cre04.g221900	Cre11.g478400	165193	6.05352e-06
Cre08.g373346	Cre12.g526950	165201	6.05325e-06
Cre06.g264400	Cre14.g626576	165214	6.05277e-06
Cre03.g160600	Cre09.g390208	165214	6.05274e-06
Cre03.g177700	Cre12.g535150	165232	6.05208e-06
Cre10.g450500	Cre08.g358538	165236	6.05195e-06
Cre01.g010750	Cre11.g467692	165244	6.05166e-06
Cre04.g220250	Cre10.g434900	165248	6.05151e-06
Cre13.g573000	Cre03.g188550	165265	6.05089e-06
Cre08.g364050	Cre16.g678437	165293	6.04986e-06
Cre08.g361400	Cre14.g632847	165300	6.04959e-06
Cre07.g353500	Cre17.g696300	165304	6.04945e-06
Cre12.g516050	Cre10.g464100	165316	6.04901e-06
Cre16.g673250	Cre02.g144700	165326	6.04867e-06
Cre04.g211700	Cre13.g567150	165328	6.04859e-06
Cre10.g448700	Cre42.g760347	165332	6.04842e-06
Cre03.g163200	Cre12.g505000	165344	6.04799e-06
Cre12.g522400	Cre09.g399911	165364	6.04727e-06
Cre03.g210625	Cre14.g617600	165378	6.04675e-06
Cre08.g378450	Cre11.g467786	165381	6.04664e-06
Cre11.g475100	Cre14.g631451	165397	6.04605e-06
Cre10.g455600	Cre17.g732566	165397	6.04604e-06
Cre06.g249050	Cre01.g026850	165437	6.04459e-06
Cre16.g680050	Cre01.g013850	165443	6.04437e-06
Cre02.g119800	Cre12.g550000	165458	6.04383e-06
Cre06.g261450	Cre14.g624600	165462	6.04369e-06
Cre12.g541777	Cre06.g283700	165462	6.04368e-06
Cre02.g103450	Cre02.g095132	165464	6.0436e-06
Cre02.g094150	Cre13.g564900	165466	6.04354e-06
Cre01.g010750	Cre07.g342552	165472	6.04332e-06
Cre09.g402350	Cre04.g214350	165483	6.04292e-06
Cre09.g397475	Cre13.g592500	165492	6.04257e-06
Cre02.g101850	Cre08.g361500	165505	6.04211e-06
Cre07.g352600	Cre09.g400256	165534	6.04105e-06
Cre12.g489000	Cre17.g735500	165538	6.04092e-06
Cre06.g249050	Cre16.g674850	165543	6.04071e-06
Cre03.g162701	Cre03.g206201	165547	6.04058e-06
Cre14.g612350	Cre16.g686100	165550	6.04047e-06
Cre10.g450500	Cre01.g044700	165554	6.04033e-06
Cre04.g221900	Cre01.g045200	165556	6.04026e-06
Cre02.g110550	Cre08.g379850	165572	6.03965e-06
Cre01.g033900	Cre13.g603350	165575	6.03955e-06
Cre14.g612350	Cre08.g375084	165577	6.0395e-06
Cre03.g212641	Cre16.g676250	165588	6.0391e-06
Cre03.g193400	Cre16.g656050	165595	6.03883e-06
Cre12.g523000	Cre04.g232104	165603	6.03852e-06
Cre07.g330050	Cre04.g229650	165613	6.03819e-06
Cre03.g160700	Cre11.g467589	165615	6.03811e-06
Cre10.g421021	Cre11.g481350	165616	6.03808e-06
Cre02.g119800	Cre12.g488500	165626	6.03769e-06
Cre01.g008200	Cre09.g388351	165631	6.03752e-06
Cre11.g478850	Cre16.g684350	165632	6.03749e-06
Cre10.g429880	Cre10.g444800	165637	6.03731e-06
Cre16.g673250	Cre01.g037900	165640	6.03717e-06
Cre13.g562400	Cre17.g743947	165644	6.03704e-06
Cre09.g402350	Cre06.g257700	165646	6.03696e-06
Cre03.g188200	Cre15.g637350	165665	6.03629e-06
Cre02.g085150	Cre11.g467597	165676	6.03587e-06
Cre10.g418600	Cre14.g629960	165681	6.03571e-06
Cre06.g269100	Cre16.g663900	165694	6.03521e-06
Cre03.g162701	Cre16.g679750	165698	6.03507e-06
Cre03.g212641	Cre03.g168700	165712	6.03457e-06
Cre02.g118250	Cre03.g144384	165714	6.03449e-06
Cre02.g113450	Cre04.g217918	165728	6.03398e-06
Cre12.g502650	Cre13.g562700	165735	6.03374e-06
Cre06.g278184	Cre02.g077150	165741	6.03352e-06
Cre12.g550250	Cre13.g575200	165761	6.03279e-06
Cre02.g091550	Cre15.g636250	165764	6.03267e-06
Cre08.g378800	Cre03.g166450	165774	6.03231e-06
Cre02.g079200	Cre07.g327400	165799	6.03141e-06
Cre03.g212977	Cre06.g310850	165803	6.03127e-06
Cre04.g218050	Cre12.g501800	165813	6.03089e-06
Cre02.g075650	Cre01.g003508	165814	6.03087e-06
Cre10.g438850	Cre03.g185250	165816	6.03077e-06
Cre04.g219600	Cre16.g695850	165836	6.03007e-06
Cre13.g573000	Cre17.g721450	165838	6.03e-06
Cre04.g212050	Cre13.g580900	165838	6.02997e-06
Cre08.g383000	Cre11.g467753	165839	6.02994e-06
Cre02.g112750	Cre16.g672450	165848	6.0296e-06
Cre09.g390430	Cre08.g362800	165852	6.02947e-06
Cre06.g266950	Cre02.g146851	165853	6.02942e-06
Cre02.g119800	Cre09.g402350	165871	6.02877e-06
Cre02.g112750	Cre08.g385350	165877	6.02857e-06
Cre01.g070932	Cre09.g389450	165898	6.0278e-06
Cre06.g278229	Cre07.g354800	165901	6.0277e-06
Cre14.g617151	Cre10.g439700	165925	6.0268e-06
Cre07.g352600	Cre06.g291200	165929	6.02666e-06
Cre16.g667150	Cre10.g421500	165932	6.02658e-06
Cre03.g164650	Cre18.g749497	165942	6.02619e-06
Cre03.g180800	Cre12.g542450	165942	6.02619e-06
Cre12.g537671	Cre12.g503050	165943	6.02618e-06
Cre03.g180800	Cre11.g481104	165948	6.026e-06
Cre03.g193900	Cre09.g393600	165949	6.02595e-06
Cre09.g401219	Cre16.g679750	165953	6.0258e-06
Cre03.g193900	Cre13.g588271	165955	6.02572e-06
Cre02.g109683	Cre06.g300600	165960	6.02554e-06
Cre03.g185950	Cre10.g450350	165966	6.02535e-06
Cre12.g516050	Cre06.g278151	165983	6.02471e-06
Cre01.g052300	Cre02.g143600	165988	6.02452e-06
Cre17.g746547	Cre16.g687700	165996	6.02423e-06
Cre06.g278184	Cre08.g377750	165998	6.02415e-06
Cre11.g469400	Cre05.g242350	166002	6.02404e-06
Cre02.g083750	Cre10.g429450	166010	6.02372e-06
Cre07.g353555	Cre12.g509400	166019	6.02342e-06
Cre06.g278181	Cre05.g244700	166022	6.02331e-06
Cre06.g283200	Cre16.g683600	166028	6.02307e-06
Cre06.g261450	Cre17.g698000	166029	6.02306e-06
Cre08.g378800	Cre01.g032900	166037	6.02276e-06
Cre01.g003376	Cre05.g248300	166052	6.0222e-06
Cre03.g149201	Cre06.g303751	166053	6.02217e-06
Cre03.g149201	Cre09.g393954	166058	6.02198e-06
Cre17.g729600	Cre16.g693750	166068	6.02162e-06
Cre02.g109650	Cre16.g663876	166072	6.0215e-06
Cre12.g508150	Cre12.g513750	166073	6.02146e-06
Cre02.g083750	Cre02.g083850	166086	6.02097e-06
Cre02.g101500	Cre03.g192550	166097	6.02058e-06
Cre03.g152150	Cre04.g223876	166105	6.0203e-06
Cre02.g101300	Cre03.g209617	166105	6.02028e-06
Cre12.g550250	Cre02.g115250	166109	6.02014e-06
Cre02.g101300	Cre08.g363500	166112	6.02002e-06
Cre02.g085150	Cre02.g142100	166121	6.01972e-06
Cre01.g029450	Cre08.g375500	166126	6.01951e-06
Cre12.g550250	Cre12.g507001	166135	6.01919e-06
Cre14.g631750	Cre16.g681301	166143	6.01892e-06
Cre04.g221900	Cre07.g348850	166147	6.01877e-06
Cre03.g148250	Cre03.g185600	166162	6.01823e-06
Cre14.g612350	Cre11.g481700	166166	6.01808e-06
Cre16.g650400	Cre09.g414416	166179	6.01761e-06
Cre03.g212641	Cre12.g492650	166182	6.01749e-06
Cre01.g010750	Cre10.g450850	166186	6.01736e-06
Cre01.g009650	Cre05.g244700	166194	6.01707e-06
Cre09.g402350	Cre12.g503900	166199	6.0169e-06
Cre06.g275350	Cre08.g378200	166205	6.01667e-06
Cre07.g323000	Cre16.g677001	166207	6.0166e-06
Cre08.g383000	Cre12.g536450	166223	6.01603e-06
Cre12.g541777	Cre01.g021650	166231	6.01573e-06
Cre10.g441000	Cre08.g378550	166238	6.01546e-06
Cre03.g144424	Cre08.g377450	166247	6.01516e-06
Cre07.g325738	Cre08.g379450	166247	6.01515e-06
Cre12.g523000	Cre12.g544450	166250	6.01502e-06
Cre16.g686100	Cre01.g011350	166257	6.01477e-06
Cre06.g268600	Cre03.g182551	166263	6.01457e-06
Cre03.g184151	Cre12.g548152	166276	6.01411e-06
Cre06.g256200	Cre06.g281950	166279	6.01397e-06
Cre16.g650400	Cre04.g215900	166284	6.0138e-06
Cre16.g667150	Cre07.g330100	166292	6.01353e-06
Cre09.g397734	Cre12.g500450	166312	6.01278e-06
Cre12.g510200	Cre17.g723500	166314	6.01272e-06
Cre01.g048501	Cre04.g215250	166317	6.01263e-06
Cre11.g478850	Cre08.g362200	166317	6.01261e-06
Cre06.g249050	Cre11.g467750	166318	6.01256e-06
Cre12.g538801	Cre17.g726200	166328	6.01223e-06
Cre01.g003376	Cre01.g006100	166331	6.0121e-06
Cre12.g502678	Cre09.g403950	166340	6.01179e-06
Cre10.g436800	Cre13.g603350	166347	6.01152e-06
Cre09.g402350	Cre10.g433050	166359	6.0111e-06
Cre09.g413050	Cre15.g635600	166362	6.01098e-06
Cre01.g051174	Cre16.g663250	166371	6.01067e-06
Cre06.g278136	Cre12.g558800	166425	6.00871e-06
Cre16.g654550	Cre07.g321050	166428	6.00859e-06
Cre03.g183350	Cre07.g350450	166432	6.00847e-06
Cre02.g101150	Cre16.g687450	166437	6.00829e-06
Cre03.g144747	Cre11.g483033	166441	6.00815e-06
Cre08.g371052	Cre10.g466850	166449	6.00785e-06
Cre12.g522400	Cre01.g022850	166457	6.00755e-06
Cre03.g144424	Cre05.g242300	166462	6.00736e-06
Cre17.g696300	Cre12.g558650	166466	6.00723e-06
Cre01.g010750	Cre02.g095106	166467	6.0072e-06
Cre03.g189850	Cre09.g397350	166467	6.00719e-06
Cre07.g321200	Cre06.g299050	166470	6.0071e-06
Cre09.g399289	Cre08.g368226	166477	6.00685e-06
Cre06.g300600	Cre08.g371600	166477	6.00683e-06
Cre06.g249050	Cre08.g374000	166481	6.0067e-06
Cre03.g200431	Cre07.g336500	166486	6.00653e-06
Cre07.g354500	Cre16.g691215	166486	6.0065e-06
Cre04.g218050	Cre06.g299800	166488	6.00644e-06
Cre02.g100100	Cre07.g350600	166504	6.00588e-06
Cre03.g172800	Cre13.g565050	166527	6.00504e-06
Cre07.g353555	Cre10.g460650	166556	6.00399e-06
Cre03.g184151	Cre10.g465050	166561	6.00382e-06
Cre03.g210625	Cre08.g362200	166570	6.0035e-06
Cre04.g221950	Cre09.g407650	166605	6.00223e-06
Cre02.g083750	Cre13.g567650	166630	6.00133e-06
Cre04.g231516	Cre12.g549150	166630	6.00133e-06
Cre12.g485950	Cre13.g606850	166652	6.00051e-06
Cre02.g075650	Cre16.g656050	166653	6.00049e-06
Cre03.g172800	Cre10.g458700	166660	6.00023e-06
Cre06.g278184	Cre16.g672721	166664	6.00009e-06
Cre02.g101550	Cre17.g740470	166671	5.99983e-06
Cre15.g639350	Cre08.g361750	166680	5.99951e-06
Cre03.g172800	Cre07.g325650	166698	5.99886e-06
Cre03.g149350	Cre12.g518800	166728	5.99779e-06
Cre03.g177700	Cre07.g325754	166740	5.99736e-06
Cre03.g144424	Cre13.g563500	166747	5.9971e-06
Cre04.g231516	Cre15.g641875	166749	5.99704e-06
Cre06.g266850	Cre10.g454025	166753	5.99691e-06
Cre03.g149350	Cre17.g713700	166758	5.99672e-06
Cre02.g103800	Cre02.g109550	166777	5.99605e-06
Cre09.g399552	Cre16.g691800	166779	5.99594e-06
Cre02.g111200	Cre03.g163400	166786	5.9957e-06
Cre03.g152150	Cre12.g486209	166796	5.99535e-06
Cre12.g522400	Cre12.g507001	166803	5.9951e-06
Cre03.g146267	Cre14.g613652	166809	5.99489e-06
Cre02.g103450	Cre12.g544000	166814	5.9947e-06
Cre12.g516050	Cre07.g351450	166818	5.99455e-06
Cre08.g375400	Cre13.g581050	166819	5.99454e-06
Cre16.g680588	Cre16.g669500	166827	5.99425e-06
Cre12.g514250	Cre14.g625950	166831	5.9941e-06
Cre02.g103450	Cre06.g272350	166875	5.9925e-06
Cre16.g686250	Cre16.g692550	166923	5.99079e-06
Cre12.g503800	Cre12.g524500	166924	5.99074e-06
Cre05.g242650	Cre13.g603250	166925	5.9907e-06
Cre08.g361400	Cre02.g091550	166929	5.99059e-06
Cre01.g010750	Cre16.g674700	166935	5.99036e-06
Cre04.g224600	Cre09.g411300	166935	5.99034e-06
Cre12.g538550	Cre12.g488150	166952	5.98976e-06
Cre02.g083750	Cre07.g321200	166952	5.98973e-06
Cre05.g240600	Cre12.g535019	166958	5.98952e-06
Cre02.g101500	Cre03.g167000	166961	5.98941e-06
Cre06.g278184	Cre12.g524250	166965	5.98929e-06
Cre07.g354500	Cre07.g347500	166970	5.98909e-06
Cre02.g113450	Cre14.g627650	166971	5.98907e-06
Cre03.g160700	Cre06.g254100	166973	5.98901e-06
Cre02.g111200	Cre10.g466150	166975	5.98892e-06
Cre12.g508150	Cre13.g584850	166987	5.9885e-06
Cre14.g614400	Cre17.g732000	167008	5.98775e-06
Cre11.g467577	Cre16.g651200	167020	5.98732e-06
Cre12.g502678	Cre12.g548700	167025	5.98712e-06
Cre07.g325738	Cre08.g368850	167043	5.9865e-06
Cre01.g033900	Cre07.g331114	167080	5.98516e-06
Cre07.g332250	Cre12.g515650	167085	5.98498e-06
Cre07.g354500	Cre09.g394621	167091	5.98477e-06
Cre12.g550250	Cre17.g716150	167104	5.98429e-06
Cre06.g266950	Cre11.g482900	167104	5.98428e-06
Cre03.g212641	Cre17.g734612	167106	5.98423e-06
Cre01.g048501	Cre10.g443850	167122	5.98367e-06
Cre12.g550250	Cre13.g572650	167125	5.98353e-06
Cre06.g278181	Cre12.g496250	167134	5.98323e-06
Cre07.g354500	Cre06.g272450	167134	5.98321e-06
Cre02.g119800	Cre01.g032550	167144	5.98285e-06
Cre12.g517451	Cre16.g685700	167146	5.98279e-06
Cre02.g079200	Cre02.g095110	167150	5.98266e-06
Cre04.g211700	Cre09.g390550	167159	5.98232e-06
Cre14.g612100	Cre16.g655700	167170	5.98192e-06
Cre13.g573000	Cre02.g095121	167172	5.98186e-06
Cre06.g297150	Cre10.g460350	167175	5.98174e-06
Cre03.g144424	Cre16.g686286	167180	5.98157e-06
Cre03.g148250	Cre13.g571400	167190	5.98121e-06
Cre01.g009575	Cre02.g105750	167191	5.98117e-06
Cre14.g630376	Cre16.g681250	167195	5.98103e-06
Cre02.g101550	Cre04.g231222	167197	5.98098e-06
Cre13.g573000	Cre06.g254150	167204	5.98073e-06
Cre03.g152150	Cre16.g675861	167207	5.98062e-06
Cre14.g632176	Cre12.g554528	167208	5.98056e-06
Cre12.g485950	Cre17.g727650	167211	5.98048e-06
Cre16.g667450	Cre12.g505350	167216	5.98027e-06
Cre16.g667450	Cre09.g390541	167220	5.98014e-06
Cre13.g571200	Cre16.g665750	167226	5.97995e-06
Cre03.g183350	Cre08.g381000	167227	5.9799e-06
Cre02.g119800	Cre07.g323300	167251	5.97903e-06
Cre03.g163200	Cre12.g485250	167261	5.97868e-06
Cre06.g278229	Cre14.g611750	167262	5.97865e-06
Cre12.g516050	Cre03.g195450	167266	5.97852e-06
Cre07.g330050	Cre09.g402108	167274	5.97822e-06
Cre09.g392542	Cre04.g219750	167276	5.97814e-06
Cre07.g351550	Cre11.g467400	167287	5.97774e-06
Cre01.g009650	Cre16.g653700	167292	5.97758e-06
Cre02.g101300	Cre03.g211857	167303	5.97719e-06
Cre12.g516050	Cre16.g688190	167317	5.97666e-06
Cre03.g180800	Cre08.g362800	167358	5.97522e-06
Cre12.g516050	Cre01.g053550	167370	5.9748e-06
Cre03.g183350	Cre02.g147150	167384	5.97429e-06
Cre06.g262800	Cre06.g280050	167387	5.97417e-06
Cre14.g612100	Cre04.g228150	167400	5.97372e-06
Cre06.g269100	Cre12.g490500	167403	5.97362e-06
Cre14.g612350	Cre12.g520150	167406	5.97349e-06
Cre02.g094150	Cre09.g389319	167417	5.97312e-06
Cre03.g188200	Cre08.g367350	167417	5.97312e-06
Cre02.g108450	Cre02.g146600	167431	5.9726e-06
Cre12.g522400	Cre02.g077024	167432	5.97257e-06
Cre03.g185950	Cre13.g572700	167437	5.97239e-06
Cre10.g421021	Cre14.g616501	167445	5.9721e-06
Cre03.g144747	Cre03.g202561	167449	5.97198e-06
Cre05.g240600	Cre16.g665328	167453	5.97183e-06
Cre06.g304250	Cre13.g586400	167454	5.97179e-06
Cre07.g332250	Cre01.g038550	167485	5.97068e-06
Cre07.g330050	Cre09.g398100	167492	5.97045e-06
Cre10.g441000	Cre12.g490000	167495	5.97031e-06
Cre10.g448700	Cre11.g467682	167501	5.9701e-06
Cre07.g351500	Cre13.g607550	167503	5.97003e-06
Cre02.g091550	Cre09.g396883	167513	5.96967e-06
Cre10.g421021	Cre03.g146847	167514	5.96966e-06
Cre13.g573000	Cre02.g110500	167520	5.96945e-06
Cre01.g033900	Cre09.g400886	167525	5.96927e-06
Cre06.g255450	Cre01.g055200	167531	5.96905e-06
Cre09.g410450	Cre14.g618350	167533	5.96898e-06
Cre12.g485950	Cre06.g251500	167540	5.96872e-06
Cre10.g455600	Cre10.g455625	167554	5.96823e-06
Cre09.g397475	Cre10.g435450	167558	5.96807e-06
Cre06.g249050	Cre12.g519850	167564	5.96786e-06
Cre03.g212641	Cre02.g145451	167569	5.96771e-06
Cre05.g241634	Cre16.g681051	167590	5.96696e-06
Cre03.g193900	Cre07.g338000	167591	5.96692e-06
Cre15.g635100	Cre16.g648451	167604	5.96644e-06
Cre03.g149350	Cre17.g739650	167608	5.9663e-06
Cre16.g667450	Cre06.g298500	167609	5.96628e-06
Cre16.g667450	Cre03.g144584	167612	5.96617e-06
Cre05.g238250	Cre10.g458450	167636	5.96531e-06
Cre07.g349152	Cre10.g461850	167641	5.96513e-06
Cre08.g358534	Cre14.g608275	167642	5.96509e-06
Cre02.g111200	Cre06.g284800	167643	5.96506e-06
Cre09.g410450	Cre16.g674534	167652	5.96475e-06
Cre03.g212977	Cre02.g109200	167664	5.9643e-06
Cre06.g249050	Cre12.g525050	167666	5.96425e-06
Cre02.g113450	Cre08.g376450	167669	5.96415e-06
Cre03.g212977	Cre06.g251250	167669	5.96414e-06
Cre09.g399552	Cre10.g433800	167685	5.96356e-06
Cre03.g162701	Cre06.g304700	167696	5.96316e-06
Cre03.g179000	Cre03.g202350	167707	5.96277e-06
Cre07.g318050	Cre09.g413200	167709	5.96269e-06
Cre03.g201250	Cre12.g487250	167715	5.96251e-06
Cre17.g696300	Cre17.g697406	167718	5.9624e-06
Cre09.g413050	Cre06.g295150	167718	5.9624e-06
Cre04.g212050	Cre01.g019700	167718	5.96238e-06
Cre12.g485950	Cre06.g285100	167726	5.96209e-06
Cre03.g148250	Cre04.g220500	167734	5.96182e-06
Cre03.g194950	Cre09.g399350	167747	5.96136e-06
Cre16.g667450	Cre05.g239200	167748	5.96132e-06
Cre14.g612100	Cre04.g222600	167752	5.96119e-06
Cre06.g310500	Cre08.g376300	167761	5.96085e-06
Cre17.g738632	Cre03.g190150	167763	5.9608e-06
Cre03.g149400	Cre14.g618350	167765	5.96071e-06
Cre13.g586450	Cre06.g263550	167771	5.96051e-06
Cre06.g249050	Cre09.g387578	167772	5.96048e-06
Cre03.g144747	Cre13.g563800	167773	5.96045e-06
Cre13.g586450	Cre09.g411751	167792	5.95977e-06
Cre01.g009575	Cre06.g259750	167805	5.9593e-06
Cre09.g388600	Cre09.g403108	167810	5.95912e-06
Cre09.g411950	Cre13.g569801	167822	5.95869e-06
Cre06.g284000	Cre17.g730650	167831	5.95836e-06
Cre17.g698233	Cre11.g481104	167848	5.95778e-06
Cre06.g285600	Cre11.g467674	167862	5.95727e-06
Cre16.g680588	Cre04.g218400	167866	5.95712e-06
Cre02.g118250	Cre06.g282900	167874	5.95685e-06
Cre03.g160700	Cre13.g570550	167876	5.95678e-06
Cre12.g522400	Cre03.g183550	167890	5.95627e-06
Cre05.g242600	Cre07.g339600	167897	5.95604e-06
Cre11.g467577	Cre12.g522850	167900	5.95594e-06
Cre02.g119800	Cre09.g412450	167905	5.95576e-06
Cre06.g305850	Cre02.g079650	167917	5.95531e-06
Cre02.g082550	Cre03.g145647	167925	5.95505e-06
Cre02.g111200	Cre01.g030950	167935	5.95468e-06
Cre03.g146027	Cre03.g171751	167952	5.95408e-06
Cre17.g729600	Cre01.g055200	167962	5.95374e-06
Cre12.g534450	Cre14.g630835	167968	5.95353e-06
Cre06.g256200	Cre14.g632847	167968	5.95352e-06
Cre04.g211700	Cre17.g746347	167990	5.95274e-06
Cre07.g345050	Cre01.g027550	167997	5.95248e-06
Cre08.g375400	Cre12.g500200	168002	5.95232e-06
Cre07.g319701	Cre12.g506650	168014	5.95188e-06
Cre03.g193900	Cre16.g687100	168022	5.95159e-06
Cre16.g683953	Cre03.g200150	168023	5.95155e-06
Cre13.g573000	Cre13.g582900	168025	5.95149e-06
Cre02.g108450	Cre05.g240800	168031	5.95127e-06
Cre02.g103450	Cre09.g392800	168037	5.95106e-06
Cre16.g672300	Cre07.g316850	168043	5.95085e-06
Cre13.g572950	Cre15.g634855	168053	5.95051e-06
Cre06.g249050	Cre17.g724100	168059	5.95029e-06
Cre03.g179000	Cre05.g243151	168063	5.95014e-06
Cre10.g455600	Cre12.g554550	168079	5.9496e-06
Cre08.g375400	Cre13.g586000	168091	5.94915e-06
Cre01.g025050	Cre10.g419450	168100	5.94885e-06
Cre06.g250950	Cre03.g204650	168109	5.94851e-06
Cre07.g352600	Cre08.g370000	168131	5.94774e-06
Cre03.g153050	Cre02.g091750	168131	5.94774e-06
Cre03.g212977	Cre08.g363400	168151	5.94702e-06
Cre06.g305200	Cre07.g321650	168153	5.94698e-06
Cre17.g729600	Cre10.g439800	168160	5.94673e-06
Cre07.g353555	Cre13.g581200	168178	5.9461e-06
Cre09.g390023	Cre16.g675100	168180	5.94601e-06
Cre02.g145550	Cre07.g356450	168183	5.94592e-06
Cre02.g101500	Cre04.g228900	168214	5.9448e-06
Cre12.g516050	Cre10.g418800	168214	5.9448e-06
Cre06.g284000	Cre17.g746597	168226	5.9444e-06
Cre04.g224600	Cre08.g371700	168226	5.94439e-06
Cre03.g209953	Cre04.g213152	168236	5.94402e-06
Cre15.g639350	Cre16.g692000	168241	5.94384e-06
Cre03.g210625	Cre05.g243453	168248	5.94359e-06
Cre02.g084550	Cre09.g407120	168251	5.94349e-06
Cre03.g197350	Cre09.g404350	168261	5.94313e-06
Cre03.g212641	Cre09.g394621	168264	5.94304e-06
Cre02.g101850	Cre06.g302500	168265	5.943e-06
Cre04.g229948	Cre12.g539100	168266	5.94296e-06
Cre11.g475100	Cre12.g524650	168280	5.94246e-06
Cre12.g556950	Cre01.g040379	168288	5.94221e-06
Cre12.g515050	Cre16.g668400	168290	5.94213e-06
Cre01.g035150	Cre03.g190700	168322	5.94098e-06
Cre07.g335150	Cre16.g694000	168326	5.94087e-06
Cre10.g441300	Cre16.g695650	168327	5.94081e-06
Cre09.g397475	Cre09.g390060	168339	5.9404e-06
Cre03.g185950	Cre07.g322850	168339	5.94038e-06
Cre14.g614750	Cre06.g300144	168352	5.93994e-06
Cre10.g450500	Cre04.g215000	168352	5.93992e-06
Cre05.g242600	Cre09.g403000	168354	5.93986e-06
Cre12.g489000	Cre13.g605200	168357	5.93977e-06
Cre01.g022950	Cre08.g381983	168370	5.93931e-06
Cre12.g550250	Cre13.g589600	168380	5.93896e-06
Cre12.g507500	Cre10.g439450	168384	5.93882e-06
Cre05.g241634	Cre01.g011950	168387	5.93869e-06
Cre03.g180800	Cre07.g331450	168388	5.93868e-06
Cre02.g078700	Cre02.g119300	168413	5.93779e-06
Cre01.g009575	Cre06.g294776	168426	5.93731e-06
Cre06.g285600	Cre10.g463370	168433	5.93709e-06
Cre02.g119800	Cre07.g316350	168449	5.93652e-06
Cre06.g249050	Cre07.g343789	168464	5.93599e-06
Cre02.g083750	Cre16.g677382	168467	5.93589e-06
Cre12.g541777	Cre07.g325712	168470	5.93579e-06
Cre12.g516050	Cre08.g374000	168470	5.93577e-06
Cre04.g228400	Cre10.g453700	168479	5.93545e-06
Cre09.g397475	Cre07.g343933	168480	5.93542e-06
Cre12.g507500	Cre01.g053900	168484	5.93527e-06
Cre03.g184151	Cre03.g184100	168489	5.93509e-06
Cre10.g441300	Cre10.g453500	168492	5.93501e-06
Cre02.g079200	Cre08.g374300	168494	5.93493e-06
Cre02.g101300	Cre13.g582900	168499	5.93475e-06
Cre02.g110550	Cre17.g730817	168502	5.93465e-06
Cre07.g345350	Cre12.g507750	168504	5.93456e-06
Cre01.g004600	Cre06.g258450	168515	5.93418e-06
Cre06.g278229	Cre09.g401000	168530	5.93365e-06
Cre06.g255450	Cre13.g584600	168536	5.93344e-06
Cre06.g255450	Cre17.g741450	168538	5.93339e-06
Cre11.g479450	Cre12.g519150	168539	5.93334e-06
Cre01.g023100	Cre09.g401108	168541	5.93329e-06
Cre02.g101550	Cre13.g586850	168542	5.93324e-06
Cre14.g631750	Cre11.g469000	168548	5.93304e-06
Cre03.g188200	Cre10.g444650	168582	5.93183e-06
Cre16.g675246	Cre13.g566350	168608	5.93092e-06
Cre03.g188200	Cre11.g468700	168611	5.9308e-06
Cre09.g399289	Cre16.g655316	168623	5.9304e-06
Cre03.g174200	Cre02.g087750	168626	5.9303e-06
Cre06.g255450	Cre14.g609850	168640	5.92979e-06
Cre06.g305200	Cre17.g698365	168643	5.92969e-06
Cre05.g241634	Cre06.g257700	168645	5.92962e-06
Cre02.g074150	Cre16.g684861	168647	5.92955e-06
Cre13.g573000	Cre12.g529800	168672	5.92865e-06
Cre01.g003376	Cre16.g688050	168676	5.92853e-06
Cre12.g516050	Cre10.g440500	168684	5.92824e-06
Cre10.g433350	Cre14.g625225	168693	5.92791e-06
Cre01.g043550	Cre03.g174200	168706	5.92749e-06
Cre02.g078700	Cre15.g637249	168711	5.92728e-06
Cre12.g538801	Cre17.g711600	168718	5.92706e-06
Cre10.g453500	Cre07.g322650	168730	5.92661e-06
Cre02.g082550	Cre05.g237250	168731	5.92659e-06
Cre06.g275350	Cre12.g546300	168736	5.9264e-06
Cre02.g101550	Cre02.g144900	168745	5.92611e-06
Cre03.g210625	Cre09.g404950	168756	5.92573e-06
Cre12.g516050	Cre04.g215500	168758	5.92563e-06
Cre03.g172800	Cre11.g467605	168776	5.92501e-06
Cre02.g110550	Cre12.g503400	168797	5.92428e-06
Cre08.g385350	Cre12.g501403	168798	5.92425e-06
Cre10.g450500	Cre16.g656300	168801	5.92412e-06
Cre16.g673250	Cre07.g321050	168818	5.92355e-06
Cre04.g212050	Cre02.g095294	168841	5.92275e-06
Cre09.g397734	Cre10.g429550	168853	5.9223e-06
Cre07.g354500	Cre16.g664251	168858	5.92213e-06
Cre08.g361400	Cre12.g515850	168886	5.92115e-06
Cre05.g233551	Cre16.g655600	168888	5.92108e-06
Cre01.g051174	Cre12.g548901	168889	5.92105e-06
Cre11.g481050	Cre13.g602450	168895	5.92083e-06
Cre06.g289900	Cre07.g339900	168905	5.92049e-06
Cre03.g179300	Cre17.g720400	168906	5.92045e-06
Cre03.g149201	Cre19.g750297	168910	5.92033e-06
Cre10.g436800	Cre11.g467719	168913	5.92022e-06
Cre16.g667150	Cre12.g540051	168914	5.92018e-06
Cre16.g661650	Cre17.g743797	168930	5.9196e-06
Cre02.g146629	Cre12.g545250	168945	5.9191e-06
Cre02.g109650	Cre04.g229226	168951	5.91886e-06
Cre03.g162701	Cre07.g332084	168951	5.91886e-06
Cre12.g510200	Cre16.g673200	168953	5.91882e-06
Cre02.g146629	Cre10.g446900	168962	5.9185e-06
Cre02.g101300	Cre03.g145287	168977	5.91797e-06
Cre02.g103800	Cre03.g164050	168982	5.9178e-06
Cre02.g112750	Cre16.g659000	168993	5.91741e-06
Cre12.g540400	Cre05.g234150	169000	5.91717e-06
Cre17.g705950	Cre09.g395700	169008	5.91689e-06
Cre03.g163200	Cre11.g469450	169010	5.91682e-06
Cre12.g522400	Cre06.g278212	169019	5.91651e-06
Cre02.g101150	Cre12.g500250	169029	5.91615e-06
Cre06.g283200	Cre09.g406000	169029	5.91613e-06
Cre11.g475100	Cre17.g732533	169032	5.91603e-06
Cre06.g262800	Cre16.g682026	169032	5.91603e-06
Cre03.g158550	Cre09.g412175	169033	5.91599e-06
Cre16.g667150	Cre16.g667729	169036	5.91591e-06
Cre12.g522400	Cre11.g467537	169039	5.9158e-06
Cre01.g043550	Cre06.g264500	169047	5.91552e-06
Cre07.g321550	Cre16.g681351	169057	5.91517e-06
Cre04.g226400	Cre10.g428500	169066	5.91486e-06
Cre10.g455600	Cre01.g026800	169086	5.91414e-06
Cre03.g209953	Cre13.g579350	169116	5.91309e-06
Cre12.g485950	Cre18.g748397	169139	5.91231e-06
Cre03.g179000	Cre03.g182550	169153	5.91181e-06
Cre02.g119800	Cre07.g356960	169163	5.91144e-06
Cre02.g101300	Cre06.g279183	169165	5.91139e-06
Cre09.g399289	Cre14.g612633	169175	5.91103e-06
Cre02.g103450	Cre06.g261400	169183	5.91077e-06
Cre10.g431450	Cre03.g173950	169186	5.91066e-06
Cre02.g094150	Cre03.g208721	169196	5.91032e-06
Cre04.g229948	Cre08.g382400	169198	5.91022e-06
Cre17.g709550	Cre17.g724500	169201	5.91014e-06
Cre03.g176651	Cre16.g695300	169213	5.9097e-06
Cre09.g391353	Cre10.g425850	169215	5.90965e-06
Cre12.g541777	Cre17.g716200	169216	5.90959e-06
Cre05.g238250	Cre09.g393950	169217	5.90958e-06
Cre02.g103450	Cre01.g051750	169225	5.90931e-06
Cre03.g180800	Cre17.g713150	169233	5.90903e-06
Cre16.g650400	Cre13.g584650	169238	5.90883e-06
Cre16.g667900	Cre16.g658300	169245	5.90858e-06
Cre02.g075650	Cre06.g275850	169247	5.90852e-06
Cre11.g469400	Cre17.g725301	169265	5.9079e-06
Cre12.g550250	Cre06.g281766	169265	5.90789e-06
Cre07.g330050	Cre15.g640651	169266	5.90785e-06
Cre09.g391353	Cre13.g564200	169267	5.90783e-06
Cre06.g268600	Cre02.g109600	169277	5.90747e-06
Cre04.g211700	Cre05.g241634	169279	5.90742e-06
Cre07.g353555	Cre06.g278196	169280	5.90736e-06
Cre03.g158550	Cre01.g019700	169290	5.90702e-06
Cre06.g261450	Cre06.g304500	169297	5.90678e-06
Cre16.g667450	Cre01.g015850	169314	5.90619e-06
Cre16.g667450	Cre14.g632400	169317	5.90607e-06
Cre03.g212977	Cre13.g587250	169351	5.9049e-06
Cre10.g438850	Cre12.g545250	169367	5.90432e-06
Cre03.g149400	Cre03.g153800	169371	5.9042e-06
Cre10.g441300	Cre13.g572700	169376	5.90402e-06
Cre14.g610631	Cre14.g608700	169383	5.90379e-06
Cre09.g410450	Cre12.g496400	169384	5.90376e-06
Cre11.g467577	Cre14.g615550	169410	5.90283e-06
Cre13.g568350	Cre03.g187350	169422	5.90244e-06
Cre06.g285600	Cre09.g407950	169436	5.90193e-06
Cre02.g103450	Cre09.g388838	169446	5.9016e-06
Cre06.g305200	Cre07.g348600	169448	5.90151e-06
Cre12.g495100	Cre05.g236950	169449	5.90148e-06
Cre03.g174200	Cre09.g404400	169459	5.90114e-06
Cre17.g738632	Cre12.g543800	169466	5.90088e-06
Cre07.g330050	Cre13.g565517	169467	5.90086e-06
Cre07.g325738	Cre07.g327050	169472	5.90069e-06
Cre03.g193400	Cre03.g208721	169491	5.90001e-06
Cre03.g160600	Cre08.g381075	169498	5.89977e-06
Cre16.g667900	Cre02.g119800	169506	5.89951e-06
Cre06.g278184	Cre12.g548900	169527	5.89877e-06
Cre13.g581150	Cre02.g080100	169527	5.89877e-06
Cre02.g079200	Cre08.g378050	169529	5.89871e-06
Cre12.g502650	Cre16.g691202	169531	5.89864e-06
Cre10.g430750	Cre16.g677382	169532	5.89861e-06
Cre12.g507500	Cre01.g018100	169539	5.89834e-06
Cre11.g479450	Cre04.g227650	169541	5.89827e-06
Cre09.g402350	Cre06.g303536	169542	5.89824e-06
Cre13.g573000	Cre17.g724850	169545	5.89815e-06
Cre14.g612100	Cre14.g625550	169546	5.89812e-06
Cre16.g672400	Cre09.g387134	169556	5.89777e-06
Cre08.g371052	Cre09.g407700	169563	5.8975e-06
Cre13.g586450	Cre01.g023400	169594	5.89644e-06
Cre07.g330050	Cre12.g553950	169615	5.89569e-06
Cre03.g177700	Cre12.g553800	169618	5.89559e-06
Cre12.g541777	Cre13.g563200	169620	5.89554e-06
Cre12.g514250	Cre07.g313100	169630	5.8952e-06
Cre06.g285600	Cre09.g406950	169631	5.89513e-06
Cre13.g580450	Cre07.g344350	169638	5.8949e-06
Cre05.g238250	Cre09.g398250	169639	5.89487e-06
Cre05.g233551	Cre09.g405450	169646	5.89461e-06
Cre14.g621050	Cre12.g518400	169649	5.89451e-06
Cre09.g402350	Cre09.g394732	169650	5.89449e-06
Cre03.g197350	Cre17.g743597	169651	5.89446e-06
Cre12.g516050	Cre06.g278199	169656	5.89428e-06
Cre16.g675100	Cre17.g712050	169660	5.89415e-06
Cre01.g029450	Cre13.g588550	169670	5.89379e-06
Cre09.g413050	Cre02.g111500	169680	5.89346e-06
Cre05.g242600	Cre09.g400950	169693	5.89301e-06
Cre07.g340450	Cre17.g736474	169694	5.89295e-06
Cre02.g074150	Cre14.g616700	169695	5.89293e-06
Cre12.g502650	Cre15.g634500	169697	5.89286e-06
Cre01.g043550	Cre07.g317950	169714	5.89225e-06
Cre14.g632176	Cre03.g159300	169727	5.89182e-06
Cre10.g450500	Cre12.g525700	169730	5.89172e-06
Cre03.g185950	Cre01.g039500	169749	5.89104e-06
Cre14.g632176	Cre16.g675400	169753	5.89091e-06
Cre01.g003376	Cre02.g085701	169755	5.89084e-06
Cre08.g361400	Cre10.g437300	169758	5.89073e-06
Cre06.g275350	Cre03.g146267	169762	5.89061e-06
Cre03.g179000	Cre09.g408825	169763	5.89057e-06
Cre07.g351500	Cre17.g740510	169765	5.8905e-06
Cre08.g375400	Cre09.g408950	169774	5.89019e-06
Cre09.g399067	Cre17.g743647	169778	5.89005e-06
Cre02.g110550	Cre02.g144900	169779	5.89002e-06
Cre03.g193900	Cre03.g166700	169786	5.88977e-06
Cre02.g145550	Cre14.g618800	169794	5.8895e-06
Cre03.g162701	Cre07.g332066	169801	5.88923e-06
Cre03.g194950	Cre15.g639150	169810	5.88892e-06
Cre17.g739450	Cre06.g283150	169811	5.88891e-06
Cre16.g672300	Cre16.g679950	169824	5.88845e-06
Cre03.g174200	Cre03.g174525	169833	5.88812e-06
Cre01.g022950	Cre03.g173100	169840	5.8879e-06
Cre02.g091550	Cre16.g685700	169845	5.88771e-06
Cre13.g571050	Cre11.g479383	169847	5.88764e-06
Cre02.g110550	Cre01.g023900	169864	5.88705e-06
Cre03.g158550	Cre11.g467671	169872	5.88678e-06
Cre16.g653258	Cre03.g207901	169912	5.88541e-06
Cre10.g418600	Cre13.g567550	169915	5.8853e-06
Cre03.g144747	Cre03.g144324	169917	5.88522e-06
Cre03.g197350	Cre01.g049900	169922	5.88507e-06
Cre03.g144424	Cre03.g205800	169925	5.88496e-06
Cre09.g390430	Cre14.g630550	169931	5.88475e-06
Cre04.g229948	Cre01.g020950	169935	5.88461e-06
Cre16.g680588	Cre16.g684939	169946	5.88422e-06
Cre02.g075650	Cre06.g278258	169963	5.88363e-06
Cre13.g581150	Cre09.g395550	169966	5.88352e-06
Cre02.g119800	Cre11.g481082	169976	5.88318e-06
Cre09.g399067	Cre15.g641000	169982	5.88299e-06
Cre06.g261450	Cre16.g663850	169984	5.88292e-06
Cre12.g522400	Cre06.g266550	169984	5.88289e-06
Cre15.g635100	Cre02.g093950	169989	5.88273e-06
Cre10.g421021	Cre14.g623403	169992	5.88263e-06
Cre06.g297150	Cre08.g373550	170001	5.8823e-06
Cre06.g266950	Cre08.g360100	170003	5.88225e-06
Cre08.g371052	Cre13.g569900	170012	5.88192e-06
Cre07.g351550	Cre12.g537641	170015	5.88182e-06
Cre11.g481800	Cre13.g570150	170021	5.88164e-06
Cre03.g183350	Cre07.g314650	170028	5.88138e-06
Cre12.g538801	Cre16.g681550	170030	5.88132e-06
Cre09.g399067	Cre12.g517850	170033	5.88121e-06
Cre16.g650400	Cre15.g634855	170035	5.88114e-06
Cre07.g354500	Cre17.g720450	170038	5.88102e-06
Cre07.g351550	Cre09.g397250	170042	5.88091e-06
Cre03.g185950	Cre14.g627576	170054	5.88049e-06
Cre13.g566200	Cre17.g742132	170066	5.88006e-06
Cre09.g392542	Cre10.g458550	170068	5.87999e-06
Cre08.g364050	Cre12.g541650	170070	5.87992e-06
Cre05.g241634	Cre02.g099100	170077	5.87968e-06
Cre03.g149201	Cre14.g623125	170079	5.87963e-06
Cre03.g183350	Cre12.g546877	170086	5.87936e-06
Cre07.g344668	Cre14.g624000	170090	5.87923e-06
Cre03.g188200	Cre03.g192900	170097	5.87898e-06
Cre06.g249050	Cre10.g447600	170098	5.87897e-06
Cre07.g352600	Cre16.g662100	170109	5.87859e-06
Cre06.g254650	Cre24.g755347	170115	5.87839e-06
Cre06.g269100	Cre01.g040450	170122	5.87814e-06
Cre04.g211700	Cre03.g145807	170143	5.87742e-06
Cre09.g389750	Cre12.g497900	170151	5.87714e-06
Cre12.g502650	Cre17.g708013	170151	5.87714e-06
Cre03.g185950	Cre14.g612400	170171	5.87644e-06
Cre03.g144747	Cre17.g708450	170193	5.87568e-06
Cre12.g508150	Cre12.g530650	170202	5.87536e-06
Cre06.g275500	Cre12.g538500	170214	5.87494e-06
Cre02.g101300	Cre05.g236500	170217	5.87486e-06
Cre06.g297150	Cre08.g375200	170230	5.87439e-06
Cre09.g397475	Cre16.g650500	170233	5.87429e-06
Cre01.g052300	Cre14.g622900	170241	5.87403e-06
Cre12.g516050	Cre12.g486750	170241	5.87403e-06
Cre03.g197700	Cre03.g158550	170246	5.87386e-06
Cre01.g033900	Cre03.g156850	170259	5.87341e-06
Cre06.g305200	Cre08.g378300	170271	5.87299e-06
Cre12.g507500	Cre09.g398050	170271	5.87299e-06
Cre12.g550250	Cre03.g184500	170275	5.87285e-06
Cre06.g291500	Cre17.g729400	170292	5.87225e-06
Cre03.g145407	Cre10.g454400	170300	5.872e-06
Cre10.g421021	Cre17.g719701	170302	5.87194e-06
Cre16.g649433	Cre03.g194500	170303	5.87189e-06
Cre02.g087600	Cre14.g615950	170311	5.87163e-06
Cre02.g101300	Cre16.g693750	170311	5.8716e-06
Cre17.g696300	Cre16.g693202	170315	5.87148e-06
Cre04.g219600	Cre09.g400516	170322	5.87125e-06
Cre13.g573000	Cre03.g183900	170332	5.8709e-06
Cre02.g119800	Cre16.g693450	170386	5.86903e-06
Cre01.g033900	Cre10.g420850	170392	5.86881e-06
Cre03.g197100	Cre16.g675100	170400	5.86855e-06
Cre06.g292650	Cre09.g403300	170400	5.86855e-06
Cre10.g436800	Cre18.g748297	170413	5.86809e-06
Cre09.g399552	Cre12.g519100	170417	5.86797e-06
Cre07.g323000	Cre13.g574041	170419	5.8679e-06
Cre06.g262800	Cre06.g278157	170431	5.86748e-06
Cre10.g418600	Cre17.g746297	170437	5.86728e-06
Cre04.g211700	Cre16.g672500	170442	5.8671e-06
Cre02.g091550	Cre09.g390208	170453	5.86672e-06
Cre02.g089200	Cre06.g291250	170469	5.86618e-06
Cre03.g162701	Cre03.g179840	170469	5.86618e-06
Cre09.g402350	Cre01.g035250	170473	5.86604e-06
Cre05.g238250	Cre08.g362250	170476	5.86592e-06
Cre01.g051174	Cre07.g341800	170486	5.8656e-06
Cre01.g010750	Cre09.g402150	170497	5.86519e-06
Cre10.g441000	Cre13.g574250	170500	5.86511e-06
Cre07.g321550	Cre12.g555803	170500	5.8651e-06
Cre08.g364400	Cre16.g692250	170522	5.86435e-06
Cre04.g211700	Cre05.g231100	170536	5.86386e-06
Cre11.g475950	Cre14.g608150	170537	5.86383e-06
Cre01.g051174	Cre12.g547000	170540	5.86373e-06
Cre07.g351500	Cre12.g527450	170543	5.86364e-06
Cre03.g149201	Cre04.g226600	170548	5.86344e-06
Cre01.g010750	Cre16.g682350	170558	5.86309e-06
Cre09.g392542	Cre24.g755347	170570	5.86271e-06
Cre02.g109650	Cre02.g120100	170580	5.86237e-06
Cre12.g522400	Cre08.g367100	170580	5.86237e-06
Cre01.g009575	Cre04.g224600	170585	5.86218e-06
Cre03.g177700	Cre04.g227500	170602	5.86159e-06
Cre03.g152150	Cre02.g113200	170616	5.86112e-06
Cre02.g101300	Cre02.g143547	170655	5.85978e-06
Cre02.g100100	Cre09.g414650	170670	5.85925e-06
Cre06.g278136	Cre10.g448250	170678	5.859e-06
Cre02.g074150	Cre03.g180450	170686	5.85872e-06
Cre03.g194950	Cre12.g509650	170714	5.85776e-06
Cre12.g503800	Cre14.g620300	170727	5.85729e-06
Cre12.g520650	Cre04.g224750	170732	5.85714e-06
Cre17.g702451	Cre12.g526068	170744	5.85673e-06
Cre07.g332250	Cre09.g396401	170752	5.85646e-06
Cre01.g025050	Cre15.g637761	170761	5.85612e-06
Cre03.g158550	Cre14.g610631	170781	5.85545e-06
Cre12.g538550	Cre06.g302400	170796	5.85495e-06
Cre08.g361400	Cre17.g719050	170798	5.85486e-06
Cre07.g332250	Cre12.g522350	170803	5.8547e-06
Cre02.g118250	Cre12.g492300	170818	5.85418e-06
Cre03.g146267	Cre10.g449450	170834	5.85364e-06
Cre16.g657150	Cre16.g674200	170849	5.85311e-06
Cre07.g340450	Cre10.g423150	170863	5.85264e-06
Cre06.g249050	Cre12.g529450	170875	5.85222e-06
Cre02.g074150	Cre02.g115400	170879	5.85211e-06
Cre04.g221900	Cre05.g230804	170879	5.8521e-06
Cre06.g283200	Cre17.g734125	170893	5.85162e-06
Cre14.g631750	Cre07.g351650	170906	5.85117e-06
Cre14.g631750	Cre09.g390615	170913	5.85094e-06
Cre12.g534450	Cre12.g534700	170915	5.85086e-06
Cre01.g052300	Cre11.g479950	170917	5.85078e-06
Cre02.g118250	Cre12.g547850	170922	5.85062e-06
Cre03.g189000	Cre03.g168750	170933	5.85025e-06
Cre02.g101150	Cre17.g702650	170938	5.85009e-06
Cre07.g323000	Cre04.g230634	170938	5.85007e-06
Cre08.g378800	Cre07.g326150	170941	5.84997e-06
Cre04.g211700	Cre01.g019150	170962	5.84926e-06
Cre07.g352600	Cre09.g399400	170980	5.84862e-06
Cre01.g033900	Cre14.g617950	170984	5.84849e-06
Cre05.g233551	Cre15.g636350	170987	5.8484e-06
Cre03.g179300	Cre03.g200250	170998	5.84802e-06
Cre06.g293750	Cre16.g648451	171000	5.84796e-06
Cre03.g149350	Cre10.g424750	171029	5.84695e-06
Cre13.g571200	Cre16.g665800	171037	5.84668e-06
Cre02.g103450	Cre04.g227950	171068	5.84564e-06
Cre03.g160700	Cre08.g358552	171077	5.84531e-06
Cre02.g118250	Cre12.g486209	171091	5.84485e-06
Cre03.g210625	Cre06.g279183	171091	5.84485e-06
Cre04.g219600	Cre10.g443050	171097	5.84462e-06
Cre08.g375400	Cre12.g507051	171127	5.84361e-06
Cre06.g266950	Cre08.g358545	171130	5.84351e-06
Cre05.g242650	Cre06.g302400	171142	5.84311e-06
Cre03.g179000	Cre04.g214433	171153	5.84274e-06
Cre06.g268600	Cre07.g335300	171153	5.84274e-06
Cre03.g184151	Cre06.g278750	171154	5.84269e-06
Cre02.g094150	Cre12.g517900	171162	5.84243e-06
Cre06.g310500	Cre11.g467558	171172	5.84208e-06
Cre06.g278181	Cre08.g366300	171179	5.84183e-06
Cre15.g635100	Cre07.g319701	171190	5.84146e-06
Cre12.g508150	Cre16.g679900	171199	5.84116e-06
Cre06.g269100	Cre08.g372450	171199	5.84114e-06
Cre08.g375400	Cre10.g452650	171213	5.84069e-06
Cre06.g249050	Cre12.g486850	171215	5.84062e-06
Cre10.g436800	Cre14.g626466	171239	5.83978e-06
Cre03.g193900	Cre14.g611250	171241	5.83971e-06
Cre03.g146027	Cre07.g329800	171265	5.83891e-06
Cre06.g266850	Cre17.g725000	171286	5.83818e-06
Cre01.g008200	Cre04.g228000	171290	5.83805e-06
Cre06.g249050	Cre16.g663876	171296	5.83785e-06
Cre06.g249050	Cre01.g009250	171298	5.83778e-06
Cre10.g435450	Cre02.g091650	171305	5.83753e-06
Cre10.g421021	Cre11.g467733	171310	5.83737e-06
Cre03.g152450	Cre07.g349100	171310	5.83736e-06
Cre07.g344668	Cre09.g399250	171318	5.83709e-06
Cre06.g268600	Cre12.g551950	171318	5.83708e-06
Cre01.g009575	Cre16.g677750	171321	5.837e-06
Cre02.g110550	Cre12.g538600	171333	5.83659e-06
Cre03.g185950	Cre02.g095132	171334	5.83655e-06
Cre11.g480950	Cre03.g177350	171336	5.83649e-06
Cre04.g221950	Cre09.g387986	171345	5.83619e-06
Cre03.g172800	Cre16.g691000	171350	5.83601e-06
Cre06.g262800	Cre16.g691550	171353	5.8359e-06
Cre06.g255450	Cre12.g505850	171356	5.83582e-06
Cre04.g224600	Cre16.g673250	171369	5.83537e-06
Cre16.g692250	Cre17.g697000	171372	5.83525e-06
Cre10.g441000	Cre12.g557850	171394	5.83452e-06
Cre12.g520850	Cre16.g670800	171396	5.83444e-06
Cre06.g289900	Cre07.g324500	171408	5.83402e-06
Cre16.g662350	Cre11.g467559	171414	5.83384e-06
Cre05.g240600	Cre06.g279850	171418	5.8337e-06
Cre06.g249050	Cre09.g412450	171420	5.83363e-06
Cre14.g612100	Cre17.g729393	171450	5.8326e-06
Cre16.g667450	Cre03.g199871	171457	5.83237e-06
Cre04.g220250	Cre14.g609202	171471	5.83188e-06
Cre03.g160700	Cre05.g239650	171478	5.83166e-06
Cre10.g438850	Cre05.g235900	171479	5.83161e-06
Cre09.g402350	Cre14.g631575	171489	5.83129e-06
Cre11.g481050	Cre17.g714150	171490	5.83124e-06
Cre16.g671900	Cre16.g672300	171497	5.831e-06
Cre06.g261450	Cre10.g455100	171502	5.83083e-06
Cre10.g448700	Cre03.g186150	171517	5.83034e-06
Cre16.g673250	Cre16.g683350	171523	5.83011e-06
Cre01.g051174	Cre12.g509550	171527	5.82999e-06
Cre12.g516050	Cre07.g320900	171537	5.82964e-06
Cre13.g572150	Cre16.g685750	171558	5.82892e-06
Cre04.g212050	Cre12.g550150	171561	5.82882e-06
Cre03.g144747	Cre17.g710351	171564	5.82874e-06
Cre03.g197700	Cre13.g576500	171580	5.82819e-06
Cre07.g352600	Cre03.g167887	171584	5.82804e-06
Cre07.g319701	Cre16.g649433	171602	5.82745e-06
Cre12.g510200	Cre02.g145451	171623	5.82673e-06
Cre04.g215450	Cre12.g490950	171626	5.82663e-06
Cre12.g522400	Cre02.g098300	171639	5.82617e-06
Cre03.g164650	Cre03.g190900	171652	5.82573e-06
Cre06.g291500	Cre05.g239000	171657	5.82557e-06
Cre02.g103450	Cre12.g512750	171665	5.82531e-06
Cre07.g351550	Cre14.g625350	171670	5.82514e-06
Cre10.g450500	Cre16.g679250	171677	5.8249e-06
Cre10.g431450	Cre12.g516550	171683	5.82469e-06
Cre16.g650400	Cre01.g022700	171695	5.82429e-06
Cre03.g179300	Cre05.g234664	171700	5.82412e-06
Cre01.g000050	Cre11.g483200	171703	5.82402e-06
Cre03.g149201	Cre12.g531850	171716	5.82358e-06
Cre06.g300600	Cre07.g349119	171722	5.82336e-06
Cre09.g390430	Cre12.g509300	171723	5.82332e-06
Cre06.g266950	Cre08.g379500	171739	5.8228e-06
Cre03.g164650	Cre03.g165550	171744	5.82263e-06
Cre08.g378800	Cre09.g393802	171746	5.82256e-06
Cre15.g635100	Cre08.g358558	171751	5.82239e-06
Cre08.g371052	Cre09.g391875	171758	5.82214e-06
Cre04.g212700	Cre16.g670151	171762	5.82202e-06
Cre12.g540400	Cre16.g670300	171765	5.8219e-06
Cre08.g385350	Cre12.g559554	171773	5.82164e-06
Cre11.g475100	Cre17.g705600	171782	5.82132e-06
Cre02.g119800	Cre06.g281200	171784	5.82126e-06
Cre06.g266950	Cre14.g629464	171793	5.82097e-06
Cre07.g351550	Cre07.g320600	171797	5.82082e-06
Cre03.g185950	Cre11.g467560	171802	5.82065e-06
Cre03.g148250	Cre10.g436200	171811	5.82034e-06
Cre10.g455600	Cre16.g693950	171826	5.81983e-06
Cre06.g278159	Cre07.g342150	171842	5.81931e-06
Cre14.g631750	Cre14.g617550	171845	5.81918e-06
Cre06.g255450	Cre01.g007150	171852	5.81895e-06
Cre02.g101300	Cre03.g195750	171861	5.81866e-06
Cre02.g110550	Cre07.g349600	171866	5.81847e-06
Cre06.g268600	Cre07.g342150	171872	5.81829e-06
Cre13.g573000	Cre14.g615500	171894	5.81755e-06
Cre08.g385350	Cre17.g739650	171901	5.81732e-06
Cre07.g316600	Cre05.g248100	171911	5.81696e-06
Cre16.g667150	Cre06.g296983	171913	5.8169e-06
Cre14.g632176	Cre01.g042900	171919	5.81671e-06
Cre14.g630376	Cre16.g693202	171922	5.81659e-06
Cre01.g052300	Cre07.g349167	171928	5.81638e-06
Cre02.g082550	Cre16.g651700	171942	5.8159e-06
Cre09.g392300	Cre17.g706450	171949	5.81569e-06
Cre12.g516050	Cre03.g164050	171968	5.81504e-06
Cre12.g550250	Cre09.g401034	171982	5.81456e-06
Cre03.g163200	Cre12.g507051	171985	5.81445e-06
Cre09.g399289	Cre17.g718400	171994	5.81416e-06
Cre16.g675100	Cre12.g537200	172013	5.8135e-06
Cre03.g189000	Cre10.g449127	172017	5.81339e-06
Cre01.g034350	Cre08.g377950	172028	5.81302e-06
Cre06.g249050	Cre02.g114950	172045	5.81245e-06
Cre06.g285600	Cre07.g356450	172047	5.81237e-06
Cre02.g119800	Cre10.g466200	172051	5.81224e-06
Cre14.g632176	Cre15.g640850	172058	5.812e-06
Cre03.g160600	Cre06.g287600	172060	5.81194e-06
Cre01.g051174	Cre05.g244200	172060	5.81193e-06
Cre02.g146629	Cre05.g234664	172060	5.81192e-06
Cre11.g475950	Cre02.g117900	172068	5.81165e-06
Cre07.g353500	Cre07.g325000	172077	5.81135e-06
Cre14.g612100	Cre02.g140941	172083	5.81116e-06
Cre03.g200431	Cre05.g237700	172092	5.81085e-06
Cre13.g572950	Cre16.g671825	172104	5.81045e-06
Cre07.g323000	Cre13.g579582	172111	5.81022e-06
Cre07.g332250	Cre10.g424750	172126	5.80969e-06
Cre07.g329650	Cre07.g332450	172129	5.8096e-06
Cre16.g675246	Cre01.g036550	172131	5.80952e-06
Cre14.g630400	Cre17.g734400	172134	5.80943e-06
Cre01.g034350	Cre03.g200651	172139	5.80927e-06
Cre02.g145550	Cre17.g736800	172165	5.80839e-06
Cre03.g177700	Cre52.g761647	172188	5.80761e-06
Cre03.g209953	Cre12.g495953	172204	5.80708e-06
Cre07.g354500	Cre01.g050500	172213	5.80678e-06
Cre17.g729600	Cre24.g755947	172222	5.80645e-06
Cre04.g213650	Cre03.g158050	172226	5.80634e-06
Cre06.g291500	Cre06.g310050	172236	5.80597e-06
Cre03.g193900	Cre16.g652950	172242	5.80578e-06
Cre12.g541777	Cre17.g724850	172247	5.80561e-06
Cre01.g009650	Cre01.g017850	172259	5.80521e-06
Cre07.g321200	Cre09.g411500	172265	5.805e-06
Cre02.g101850	Cre06.g285750	172282	5.80442e-06
Cre05.g240600	Cre13.g580150	172286	5.80432e-06
Cre04.g226400	Cre06.g300050	172300	5.80382e-06
Cre05.g240600	Cre09.g399000	172301	5.80379e-06
Cre02.g108350	Cre01.g018150	172312	5.80344e-06
Cre12.g502650	Cre12.g548800	172312	5.80343e-06
Cre02.g146629	Cre17.g721800	172315	5.80332e-06
Cre06.g269100	Cre09.g390400	172316	5.80328e-06
Cre03.g160700	Cre13.g591650	172320	5.80315e-06
Cre04.g221900	Cre13.g575050	172322	5.80308e-06
Cre03.g189000	Cre17.g736618	172328	5.80289e-06
Cre07.g323000	Cre12.g552550	172334	5.80268e-06
Cre05.g243000	Cre17.g711600	172340	5.80249e-06
Cre06.g264400	Cre07.g325700	172346	5.80228e-06
Cre07.g349152	Cre15.g640900	172358	5.80186e-06
Cre12.g508150	Cre17.g742700	172381	5.80112e-06
Cre02.g144800	Cre09.g405800	172394	5.80068e-06
Cre03.g172800	Cre07.g332275	172405	5.8003e-06
Cre03.g149350	Cre05.g234660	172406	5.80028e-06
Cre02.g078700	Cre07.g335226	172412	5.80005e-06
Cre10.g430750	Cre16.g649750	172413	5.80004e-06
Cre07.g318050	Cre09.g410450	172418	5.79987e-06
Cre03.g146027	Cre12.g535300	172420	5.7998e-06
Cre06.g269100	Cre09.g396300	172425	5.79961e-06
Cre14.g614750	Cre08.g364400	172431	5.79943e-06
Cre03.g184600	Cre17.g707700	172438	5.79917e-06
Cre02.g074150	Cre15.g643503	172459	5.79847e-06
Cre04.g219600	Cre10.g426800	172480	5.79778e-06
Cre02.g089200	Cre17.g746247	172481	5.79774e-06
Cre06.g285600	Cre09.g397475	172485	5.79759e-06
Cre01.g034350	Cre12.g550500	172487	5.79753e-06
Cre12.g550250	Cre12.g516050	172492	5.79736e-06
Cre12.g503800	Cre14.g620350	172493	5.79734e-06
Cre12.g556400	Cre01.g034250	172497	5.7972e-06
Cre04.g220250	Cre16.g673553	172516	5.79658e-06
Cre02.g101550	Cre12.g493500	172522	5.79635e-06
Cre09.g402350	Cre13.g588250	172525	5.79625e-06
Cre14.g614750	Cre14.g624000	172538	5.79584e-06
Cre10.g446850	Cre15.g643400	172539	5.7958e-06
Cre12.g550250	Cre01.g022850	172539	5.79578e-06
Cre16.g674890	Cre06.g300500	172542	5.79568e-06
Cre17.g696300	Cre17.g726100	172542	5.79568e-06
Cre06.g291500	Cre10.g419100	172550	5.79544e-06
Cre03.g160700	Cre09.g400590	172569	5.79478e-06
Cre04.g212100	Cre26.g756997	172587	5.79417e-06
Cre12.g516050	Cre01.g053800	172598	5.7938e-06
Cre01.g033900	Cre09.g387912	172617	5.79316e-06
Cre13.g586450	Cre06.g306050	172619	5.79311e-06
Cre03.g153050	Cre11.g467538	172627	5.79283e-06
Cre14.g614750	Cre16.g669450	172637	5.79249e-06
Cre02.g119800	Cre12.g492950	172637	5.79249e-06
Cre02.g109683	Cre17.g726800	172641	5.79236e-06
Cre06.g275550	Cre08.g369150	172643	5.79229e-06
Cre02.g103450	Cre03.g166800	172644	5.79225e-06
Cre01.g023100	Cre06.g274800	172650	5.79206e-06
Cre01.g048501	Cre06.g275450	172663	5.79162e-06
Cre09.g402350	Cre09.g390912	172664	5.79158e-06
Cre02.g110550	Cre07.g338550	172678	5.79112e-06
Cre12.g514400	Cre17.g696400	172682	5.791e-06
Cre04.g211700	Cre17.g712450	172689	5.79074e-06
Cre12.g550250	Cre04.g220700	172718	5.78979e-06
Cre03.g212641	Cre06.g295450	172718	5.78977e-06
Cre03.g189850	Cre10.g457750	172719	5.78974e-06
Cre02.g119800	Cre09.g396957	172720	5.78972e-06
Cre02.g101300	Cre12.g530800	172722	5.78964e-06
Cre09.g399552	Cre12.g544327	172734	5.78926e-06
Cre02.g079200	Cre12.g490600	172742	5.78897e-06
Cre12.g538550	Cre17.g702850	172756	5.78852e-06
Cre01.g001600	Cre06.g307650	172759	5.78842e-06
Cre16.g667450	Cre09.g399513	172762	5.78832e-06
Cre08.g378800	Cre07.g342800	172767	5.78814e-06
Cre11.g479450	Cre01.g028600	172769	5.78807e-06
Cre08.g361400	Cre10.g455850	172772	5.78798e-06
Cre02.g101550	Cre16.g678885	172775	5.78786e-06
Cre02.g101550	Cre12.g542550	172777	5.78779e-06
Cre04.g211700	Cre08.g370050	172780	5.78769e-06
Cre06.g284000	Cre12.g549150	172785	5.78755e-06
Cre05.g241634	Cre16.g673393	172787	5.78748e-06
Cre04.g221900	Cre04.g229750	172794	5.78724e-06
Cre05.g238250	Cre06.g256750	172795	5.7872e-06
Cre09.g390023	Cre06.g278140	172798	5.78712e-06
Cre12.g534450	Cre17.g742450	172799	5.78708e-06
Cre04.g218400	Cre12.g546877	172808	5.78677e-06
Cre02.g101300	Cre16.g672350	172810	5.7867e-06
Cre03.g149350	Cre07.g318050	172820	5.78635e-06
Cre01.g009575	Cre02.g088551	172821	5.78635e-06
Cre05.g233551	Cre07.g317950	172836	5.78582e-06
Cre09.g392542	Cre24.g755747	172841	5.78566e-06
Cre03.g162701	Cre16.g655900	172842	5.78562e-06
Cre04.g213650	Cre16.g665800	172882	5.7843e-06
Cre09.g399289	Cre17.g696200	172897	5.78378e-06
Cre02.g078700	Cre06.g265500	172903	5.78359e-06
Cre01.g008200	Cre15.g639800	172914	5.78322e-06
Cre06.g250950	Cre12.g545704	172933	5.78259e-06
Cre11.g479450	Cre17.g737400	172940	5.78234e-06
Cre14.g631750	Cre07.g347750	172943	5.78227e-06
Cre14.g612100	Cre06.g256000	172945	5.78219e-06
Cre04.g211700	Cre09.g409728	172953	5.78193e-06
Cre09.g388600	Cre16.g694208	172955	5.78186e-06
Cre07.g329650	Cre10.g459226	172959	5.78173e-06
Cre03.g160700	Cre07.g357700	172978	5.78109e-06
Cre06.g278181	Cre17.g746847	172979	5.78104e-06
Cre03.g193900	Cre16.g678250	172983	5.78092e-06
Cre06.g269100	Cre12.g550850	172983	5.7809e-06
Cre03.g185950	Cre17.g733300	172989	5.78073e-06
Cre07.g345350	Cre10.g423700	172991	5.78064e-06
Cre14.g617200	Cre17.g730817	173000	5.78035e-06
Cre04.g226400	Cre17.g731500	173005	5.78017e-06
Cre04.g211700	Cre03.g161050	173013	5.77991e-06
Cre03.g197100	Cre10.g427800	173016	5.77981e-06
Cre06.g262800	Cre08.g359200	173042	5.77894e-06
Cre12.g538550	Cre14.g610100	173047	5.77878e-06
Cre03.g193900	Cre10.g440500	173047	5.77878e-06
Cre06.g291500	Cre16.g688633	173050	5.77868e-06
Cre08.g364050	Cre12.g530950	173054	5.77854e-06
Cre09.g399552	Cre16.g680600	173056	5.77848e-06
Cre03.g164650	Cre16.g688750	173063	5.77824e-06
Cre10.g455600	Cre12.g542400	173077	5.77777e-06
Cre07.g316600	Cre13.g592450	173097	5.77711e-06
Cre07.g318050	Cre08.g380600	173101	5.77698e-06
Cre04.g212050	Cre09.g415450	173125	5.77617e-06
Cre02.g085150	Cre06.g308400	173138	5.77575e-06
Cre02.g100100	Cre07.g329900	173138	5.77573e-06
Cre12.g540400	Cre16.g670100	173146	5.77546e-06
Cre06.g275500	Cre17.g708850	173148	5.77541e-06
Cre12.g489000	Cre02.g078226	173148	5.77541e-06
Cre02.g145550	Cre16.g661750	173189	5.77405e-06
Cre02.g101150	Cre12.g486750	173204	5.77353e-06
Cre06.g266950	Cre07.g334400	173205	5.77349e-06
Cre03.g152450	Cre10.g462100	173232	5.77261e-06
Cre09.g392300	Cre10.g455700	173238	5.7724e-06
Cre14.g614400	Cre16.g676400	173239	5.77237e-06
Cre02.g082550	Cre11.g467781	173253	5.77191e-06
Cre06.g266850	Cre09.g393691	173262	5.77162e-06
Cre06.g266850	Cre12.g488400	173269	5.77139e-06
Cre02.g109683	Cre02.g144002	173283	5.7709e-06
Cre04.g218050	Cre17.g737525	173285	5.77085e-06
Cre07.g352600	Cre09.g403293	173304	5.77021e-06
Cre03.g197700	Cre11.g467745	173307	5.77011e-06
Cre02.g103450	Cre16.g682250	173311	5.76998e-06
Cre02.g103450	Cre07.g340400	173313	5.76991e-06
Cre14.g614750	Cre12.g485250	173319	5.7697e-06
Cre16.g675246	Cre02.g110450	173322	5.7696e-06
Cre07.g318050	Cre06.g295200	173328	5.76941e-06
Cre02.g084550	Cre04.g225050	173333	5.76923e-06
Cre02.g100100	Cre03.g189150	173336	5.76913e-06
Cre12.g521150	Cre03.g189200	173338	5.76906e-06
Cre06.g275550	Cre15.g639400	173342	5.76894e-06
Cre06.g264400	Cre10.g446850	173347	5.76878e-06
Cre02.g085150	Cre09.g405750	173355	5.76852e-06
Cre12.g550250	Cre08.g368250	173374	5.76788e-06
Cre12.g516050	Cre08.g376400	173380	5.76768e-06
Cre03.g212977	Cre06.g278268	173382	5.7676e-06
Cre04.g212700	Cre16.g686250	173392	5.76729e-06
Cre16.g657150	Cre06.g308100	173395	5.76719e-06
Cre06.g249050	Cre17.g732566	173396	5.76715e-06
Cre06.g266850	Cre10.g426500	173397	5.76713e-06
Cre06.g269100	Cre06.g268600	173431	5.76598e-06
Cre06.g278136	Cre02.g084400	173438	5.76574e-06
Cre03.g152150	Cre01.g001100	173439	5.76571e-06
Cre02.g100100	Cre11.g474900	173445	5.76551e-06
Cre01.g043550	Cre12.g555700	173455	5.7652e-06
Cre10.g430750	Cre02.g073176	173455	5.76518e-06
Cre04.g213650	Cre04.g217450	173458	5.76509e-06
Cre02.g103800	Cre14.g614250	173464	5.76487e-06
Cre03.g160700	Cre01.g028000	173469	5.76471e-06
Cre01.g000050	Cre02.g095146	173477	5.76444e-06
Cre04.g221950	Cre16.g681353	173482	5.7643e-06
Cre13.g562400	Cre11.g481104	173491	5.764e-06
Cre06.g278229	Cre01.g052850	173499	5.76372e-06
Cre06.g289900	Cre03.g204000	173501	5.76365e-06
Cre03.g189850	Cre06.g269150	173502	5.76364e-06
Cre03.g160700	Cre10.g433800	173504	5.76355e-06
Cre01.g034350	Cre16.g688302	173510	5.76337e-06
Cre12.g534151	Cre02.g104100	173513	5.76324e-06
Cre02.g101300	Cre01.g030100	173516	5.76316e-06
Cre11.g478850	Cre17.g700650	173521	5.76299e-06
Cre07.g332250	Cre03.g152200	173523	5.76291e-06
Cre07.g329650	Cre17.g702750	173525	5.76286e-06
Cre09.g397475	Cre09.g401300	173529	5.76274e-06
Cre12.g502678	Cre13.g579650	173531	5.76265e-06
Cre10.g453500	Cre09.g388689	173548	5.76209e-06
Cre17.g696300	Cre13.g568750	173553	5.76192e-06
Cre10.g450500	Cre16.g690431	173558	5.76176e-06
Cre16.g675700	Cre13.g583650	173562	5.76163e-06
Cre07.g321200	Cre08.g376800	173562	5.76162e-06
Cre04.g221900	Cre13.g592100	173571	5.76133e-06
Cre08.g378800	Cre05.g233051	173577	5.76114e-06
Cre10.g441300	Cre16.g675413	173583	5.76095e-06
Cre16.g673250	Cre08.g382850	173588	5.76076e-06
Cre02.g146629	Cre07.g325727	173593	5.7606e-06
Cre10.g430750	Cre14.g609750	173620	5.75971e-06
Cre03.g184600	Cre11.g468250	173620	5.75969e-06
Cre01.g034350	Cre16.g668650	173626	5.75949e-06
Cre06.g254650	Cre16.g686173	173630	5.75936e-06
Cre09.g411600	Cre14.g623403	173636	5.75916e-06
Cre06.g278136	Cre08.g379800	173637	5.75913e-06
Cre12.g550250	Cre06.g266550	173659	5.7584e-06
Cre17.g742700	Cre17.g729700	173661	5.75835e-06
Cre06.g255450	Cre10.g427000	173671	5.75803e-06
Cre08.g364050	Cre14.g609150	173682	5.75765e-06
Cre04.g218050	Cre07.g354500	173684	5.75758e-06
Cre09.g411600	Cre10.g452250	173684	5.75757e-06
Cre02.g085150	Cre06.g294250	173694	5.75724e-06
Cre03.g200431	Cre01.g043000	173698	5.75713e-06
Cre04.g221900	Cre11.g467785	173701	5.75702e-06
Cre03.g160700	Cre06.g278252	173709	5.75675e-06
Cre16.g667450	Cre12.g538300	173712	5.75665e-06
Cre03.g162701	Cre04.g218350	173715	5.75655e-06
Cre01.g000050	Cre09.g408464	173725	5.75622e-06
Cre12.g520650	Cre03.g193150	173732	5.75599e-06
Cre11.g467581	Cre01.g042150	173736	5.75585e-06
Cre08.g361400	Cre03.g178650	173737	5.75583e-06
Cre08.g358534	Cre17.g722200	173744	5.7556e-06
Cre02.g091550	Cre03.g183150	173744	5.75559e-06
Cre16.g650400	Cre01.g053950	173753	5.7553e-06
Cre03.g149201	Cre07.g336150	173769	5.75477e-06
Cre07.g331475	Cre17.g722000	173769	5.75475e-06
Cre03.g149201	Cre17.g710300	173773	5.75465e-06
Cre03.g148250	Cre06.g289200	173774	5.75459e-06
Cre14.g632176	Cre14.g630763	173777	5.75451e-06
Cre14.g631750	Cre12.g560350	173786	5.75422e-06
Cre02.g146629	Cre07.g340850	173789	5.75409e-06
Cre11.g478850	Cre08.g369000	173791	5.75405e-06
Cre16.g657150	Cre16.g679781	173796	5.75388e-06
Cre10.g460400	Cre15.g635993	173800	5.75375e-06
Cre07.g353500	Cre17.g725750	173802	5.75367e-06
Cre09.g399552	Cre12.g501403	173805	5.75359e-06
Cre03.g149201	Cre17.g714950	173817	5.75316e-06
Cre03.g212641	Cre05.g241639	173817	5.75316e-06
Cre06.g291500	Cre14.g616550	173824	5.75293e-06
Cre02.g145550	Cre03.g190281	173828	5.7528e-06
Cre02.g110550	Cre05.g233750	173834	5.75261e-06
Cre03.g146267	Cre06.g270950	173870	5.75141e-06
Cre02.g091550	Cre13.g579582	173876	5.75123e-06
Cre10.g448700	Cre16.g680650	173877	5.7512e-06
Cre08.g358534	Cre12.g546800	173880	5.7511e-06
Cre02.g087600	Cre10.g454500	173888	5.75081e-06
Cre16.g672300	Cre07.g325728	173905	5.75027e-06
Cre07.g329650	Cre08.g363950	173918	5.74982e-06
Cre14.g620850	Cre03.g170400	173925	5.74959e-06
Cre05.g241634	Cre17.g709750	173937	5.74919e-06
Cre02.g103800	Cre07.g315550	173947	5.74886e-06
Cre06.g268600	Cre03.g210737	173952	5.74873e-06
Cre03.g179300	Cre13.g586350	173968	5.7482e-06
Cre07.g351550	Cre14.g609926	173968	5.74818e-06
Cre16.g676421	Cre13.g570550	173970	5.74812e-06
Cre03.g144747	Cre02.g078950	173986	5.7476e-06
Cre03.g144747	Cre06.g290900	173991	5.74744e-06
Cre10.g453500	Cre10.g446000	174005	5.74695e-06
Cre03.g179000	Cre16.g670800	174021	5.74644e-06
Cre07.g325738	Cre03.g160900	174021	5.74643e-06
Cre13.g572950	Cre04.g223225	174032	5.74608e-06
Cre01.g009575	Cre09.g395954	174038	5.74586e-06
Cre12.g550250	Cre06.g289000	174038	5.74586e-06
Cre03.g185950	Cre03.g204150	174040	5.7458e-06
Cre04.g212700	Cre10.g420000	174051	5.74543e-06
Cre12.g522400	Cre16.g651850	174053	5.74538e-06
Cre03.g160600	Cre06.g301550	174054	5.74533e-06
Cre12.g550250	Cre10.g439250	174058	5.7452e-06
Cre03.g185950	Cre06.g289600	174065	5.74499e-06
Cre12.g502650	Cre03.g167734	174066	5.74494e-06
Cre04.g212100	Cre04.g228150	174067	5.74491e-06
Cre12.g485950	Cre12.g532314	174068	5.74487e-06
Cre03.g160700	Cre13.g564700	174077	5.74457e-06
Cre08.g364050	Cre17.g732700	174081	5.74447e-06
Cre12.g550250	Cre06.g281750	174086	5.74429e-06
Cre03.g184151	Cre04.g223600	174100	5.74381e-06
Cre16.g650400	Cre19.g750297	174110	5.74351e-06
Cre06.g285600	Cre13.g590905	174113	5.74338e-06
Cre09.g392542	Cre09.g389200	174115	5.74333e-06
Cre06.g278229	Cre08.g366250	174124	5.74305e-06
Cre11.g469400	Cre17.g699300	174129	5.74287e-06
Cre03.g180800	Cre10.g450100	174133	5.74274e-06
Cre08.g373346	Cre17.g724700	174141	5.74248e-06
Cre03.g144747	Cre11.g467589	174145	5.74233e-06
Cre12.g516050	Cre10.g437550	174148	5.74224e-06
Cre09.g401219	Cre12.g541150	174152	5.74212e-06
Cre10.g418600	Cre16.g676085	174159	5.74187e-06
Cre03.g183350	Cre03.g158550	174168	5.7416e-06
Cre06.g253250	Cre09.g398500	174171	5.74148e-06
Cre06.g284000	Cre06.g278122	174191	5.74082e-06
Cre06.g278229	Cre15.g635900	174224	5.73974e-06
Cre03.g179000	Cre10.g428950	174233	5.73944e-06
Cre02.g119800	Cre06.g258550	174251	5.73885e-06
Cre04.g213650	Cre14.g608400	174258	5.73861e-06
Cre03.g172800	Cre08.g369050	174269	5.73826e-06
Cre02.g112750	Cre17.g720300	174270	5.73824e-06
Cre01.g004600	Cre01.g022950	174275	5.73806e-06
Cre06.g305850	Cre02.g111500	174282	5.73784e-06
Cre10.g438850	Cre16.g681050	174282	5.73783e-06
Cre03.g174200	Cre15.g641926	174286	5.7377e-06
Cre06.g262800	Cre24.g755897	174305	5.73708e-06
Cre07.g351500	Cre04.g212550	174308	5.73698e-06
Cre12.g502650	Cre13.g568350	174309	5.73693e-06
Cre04.g224600	Cre09.g396050	174325	5.73643e-06
Cre13.g573000	Cre09.g394700	174327	5.73635e-06
Cre04.g211700	Cre12.g534750	174332	5.73618e-06
Cre03.g197100	Cre13.g585550	174332	5.73617e-06
Cre02.g118250	Cre06.g260400	174339	5.73596e-06
Cre03.g144424	Cre11.g467757	174339	5.73594e-06
Cre08.g383000	Cre12.g500150	174342	5.73584e-06
Cre12.g522400	Cre26.g756947	174342	5.73584e-06
Cre01.g010750	Cre13.g578050	174350	5.7356e-06
Cre12.g503800	Cre03.g156600	174358	5.73533e-06
Cre02.g101850	Cre09.g401700	174362	5.73519e-06
Cre02.g085150	Cre04.g231614	174366	5.73508e-06
Cre06.g261450	Cre13.g605250	174368	5.735e-06
Cre12.g485950	Cre14.g633150	174370	5.73492e-06
Cre03.g197350	Cre13.g564812	174373	5.73483e-06
Cre10.g429880	Cre13.g567600	174374	5.73479e-06
Cre04.g231516	Cre12.g497850	174385	5.73443e-06
Cre08.g378800	Cre14.g616750	174387	5.73437e-06
Cre16.g679050	Cre08.g375084	174419	5.73332e-06
Cre07.g353500	Cre12.g541150	174420	5.7333e-06
Cre14.g612350	Cre14.g628000	174423	5.73318e-06
Cre01.g034350	Cre22.g753347	174426	5.73308e-06
Cre11.g467581	Cre17.g718250	174431	5.73293e-06
Cre03.g153050	Cre11.g467724	174447	5.73239e-06
Cre01.g010750	Cre12.g517550	174448	5.73237e-06
Cre07.g351550	Cre08.g358538	174472	5.73159e-06
Cre13.g568350	Cre01.g044300	174478	5.73138e-06
Cre06.g297150	Cre13.g583050	174481	5.73129e-06
Cre03.g149350	Cre16.g670756	174483	5.73123e-06
Cre04.g221900	Cre12.g522700	174486	5.73112e-06
Cre03.g177700	Cre10.g425350	174510	5.73034e-06
Cre16.g675246	Cre16.g679164	174515	5.73017e-06
Cre14.g614750	Cre09.g409250	174515	5.73016e-06
Cre04.g219600	Cre07.g347980	174527	5.72976e-06
Cre02.g119800	Cre06.g251750	174542	5.72927e-06
Cre09.g402350	Cre16.g653450	174549	5.72904e-06
Cre03.g185950	Cre13.g563476	174568	5.72844e-06
Cre05.g238250	Cre01.g012500	174574	5.72822e-06
Cre12.g522400	Cre16.g651000	174577	5.72812e-06
Cre14.g612100	Cre16.g681500	174583	5.72792e-06
Cre11.g467581	Cre01.g026050	174598	5.72746e-06
Cre14.g632176	Cre02.g086750	174599	5.72741e-06
Cre03.g212977	Cre17.g722450	174610	5.72706e-06
Cre12.g507500	Cre03.g167300	174635	5.72623e-06
Cre12.g495100	Cre16.g685929	174642	5.72601e-06
Cre06.g266950	Cre07.g343650	174643	5.72598e-06
Cre08.g383000	Cre08.g383750	174646	5.72586e-06
Cre09.g399552	Cre09.g394510	174652	5.72567e-06
Cre02.g101150	Cre16.g650400	174655	5.72557e-06
Cre17.g698233	Cre02.g073350	174655	5.72557e-06
Cre02.g103800	Cre04.g229250	174659	5.72544e-06
Cre10.g454850	Cre21.g752197	174660	5.7254e-06
Cre03.g189850	Cre17.g718850	174674	5.72494e-06
Cre10.g450500	Cre16.g661350	174682	5.72469e-06
Cre06.g275500	Cre02.g104450	174685	5.7246e-06
Cre03.g149201	Cre10.g420200	174703	5.72399e-06
Cre02.g094150	Cre05.g241639	174707	5.72386e-06
Cre06.g262800	Cre09.g393580	174708	5.72384e-06
Cre10.g418600	Cre12.g500450	174717	5.72354e-06
Cre06.g262800	Cre01.g024500	174720	5.72344e-06
Cre06.g275550	Cre12.g552851	174720	5.72344e-06
Cre06.g305200	Cre12.g542627	174722	5.72338e-06
Cre02.g146629	Cre02.g143250	174726	5.72324e-06
Cre13.g572450	Cre16.g651250	174732	5.72304e-06
Cre06.g266950	Cre13.g607800	174762	5.72205e-06
Cre16.g667150	Cre04.g223900	174762	5.72205e-06
Cre12.g520650	Cre17.g708350	174767	5.72192e-06
Cre01.g033900	Cre12.g545700	174769	5.72183e-06
Cre16.g680050	Cre12.g558000	174774	5.72168e-06
Cre07.g323000	Cre14.g619700	174775	5.72166e-06
Cre03.g158550	Cre05.g240100	174786	5.72128e-06
Cre08.g364050	Cre07.g326050	174801	5.7208e-06
Cre02.g103450	Cre07.g345400	174801	5.72079e-06
Cre04.g212700	Cre16.g692550	174814	5.72035e-06
Cre09.g389750	Cre11.g482050	174815	5.72034e-06
Cre03.g149350	Cre17.g714300	174821	5.72014e-06
Cre16.g661650	Cre52.g761647	174836	5.71965e-06
Cre12.g516050	Cre09.g389350	174851	5.71915e-06
Cre06.g278184	Cre16.g662500	174865	5.7187e-06
Cre16.g675100	Cre03.g153450	174882	5.71815e-06
Cre07.g330050	Cre14.g629880	174892	5.71781e-06
Cre05.g238250	Cre08.g372050	174898	5.71762e-06
Cre03.g197350	Cre12.g494100	174905	5.7174e-06
Cre13.g580450	Cre16.g681750	174911	5.71719e-06
Cre12.g541777	Cre13.g586400	174918	5.71697e-06
Cre17.g739450	Cre03.g204577	174925	5.71673e-06
Cre09.g402350	Cre11.g483250	174929	5.71659e-06
Cre06.g297150	Cre10.g466150	174930	5.71657e-06
Cre14.g631750	Cre03.g178350	174942	5.71618e-06
Cre06.g250950	Cre16.g685277	174951	5.71588e-06
Cre14.g620500	Cre07.g337100	174955	5.71576e-06
Cre03.g185950	Cre09.g392282	174964	5.71547e-06
Cre05.g247000	Cre09.g388351	174964	5.71547e-06
Cre08.g364050	Cre10.g463500	174968	5.71534e-06
Cre13.g562400	Cre05.g234645	174972	5.71521e-06
Cre03.g197350	Cre17.g707500	174984	5.7148e-06
Cre04.g213650	Cre01.g018150	174985	5.71476e-06
Cre09.g410450	Cre03.g146267	174986	5.71473e-06
Cre02.g111200	Cre03.g160000	174988	5.71469e-06
Cre07.g345050	Cre14.g620050	174990	5.71461e-06
Cre07.g316600	Cre02.g106850	175001	5.71425e-06
Cre06.g278136	Cre43.g760547	175022	5.71358e-06
Cre03.g185950	Cre14.g618750	175022	5.71355e-06
Cre11.g467577	Cre16.g659650	175023	5.71355e-06
Cre13.g581150	Cre15.g638050	175028	5.71337e-06
Cre06.g278159	Cre17.g698400	175035	5.71313e-06
Cre08.g373346	Cre06.g250500	175037	5.71307e-06
Cre16.g661650	Cre17.g725450	175042	5.71292e-06
Cre03.g197350	Cre13.g565750	175046	5.71277e-06
Cre04.g231124	Cre06.g258800	175048	5.71271e-06
Cre03.g183350	Cre02.g095250	175050	5.71267e-06
Cre08.g364050	Cre17.g723500	175060	5.71231e-06
Cre02.g109650	Cre03.g206351	175073	5.7119e-06
Cre08.g358532	Cre03.g190850	175087	5.71145e-06
Cre07.g354500	Cre17.g699600	175092	5.71128e-06
Cre07.g345050	Cre01.g025100	175100	5.71104e-06
Cre05.g240600	Cre12.g501100	175112	5.71064e-06
Cre12.g550250	Cre08.g371800	175117	5.71045e-06
Cre07.g319701	Cre15.g635100	175118	5.71044e-06
Cre04.g221950	Cre11.g480502	175120	5.71037e-06
Cre01.g034350	Cre12.g509500	175126	5.71016e-06
Cre02.g103450	Cre06.g289600	175130	5.71005e-06
Cre12.g522400	Cre11.g482850	175138	5.70977e-06
Cre05.g247000	Cre17.g712900	175145	5.70956e-06
Cre10.g433350	Cre10.g431200	175149	5.70943e-06
Cre16.g675246	Cre05.g248500	175155	5.70922e-06
Cre13.g573000	Cre12.g504350	175160	5.70907e-06
Cre03.g146267	Cre16.g684939	175182	5.70834e-06
Cre07.g332250	Cre16.g673650	175183	5.70833e-06
Cre12.g510200	Cre02.g109200	175184	5.70827e-06
Cre12.g550250	Cre26.g756947	175196	5.70789e-06
Cre07.g344668	Cre14.g613700	175209	5.70746e-06
Cre07.g352600	Cre07.g343101	175214	5.70731e-06
Cre02.g083750	Cre16.g686641	175217	5.70722e-06
Cre01.g009575	Cre13.g605200	175225	5.70696e-06
Cre09.g393284	Cre17.g723000	175226	5.70692e-06
Cre03.g189000	Cre04.g227600	175227	5.70688e-06
Cre06.g256200	Cre16.g652150	175232	5.70671e-06
Cre09.g390000	Cre14.g619700	175237	5.70657e-06
Cre03.g197100	Cre12.g550750	175237	5.70654e-06
Cre13.g573000	Cre12.g528900	175241	5.70641e-06
Cre04.g220250	Cre13.g580450	175245	5.7063e-06
Cre12.g541777	Cre12.g543100	175253	5.70604e-06
Cre01.g003376	Cre01.g054900	175260	5.70582e-06
Cre17.g696750	Cre06.g281563	175263	5.7057e-06
Cre02.g112750	Cre12.g530050	175267	5.70559e-06
Cre12.g550250	Cre10.g440500	175269	5.70552e-06
Cre03.g149201	Cre01.g055100	175272	5.70542e-06
Cre02.g085150	Cre12.g544600	175284	5.70503e-06
Cre03.g144747	Cre16.g675700	175286	5.70497e-06
Cre03.g174200	Cre07.g329950	175287	5.70494e-06
Cre03.g152150	Cre07.g312300	175299	5.70455e-06
Cre10.g435450	Cre14.g620100	175320	5.70385e-06
Cre03.g212977	Cre16.g648451	175326	5.70367e-06
Cre04.g211700	Cre02.g095067	175340	5.70322e-06
Cre02.g111200	Cre16.g686600	175349	5.70291e-06
Cre01.g035150	Cre03.g181400	175349	5.7029e-06
Cre02.g078700	Cre06.g274200	175358	5.70261e-06
Cre04.g211700	Cre07.g320800	175373	5.70215e-06
Cre04.g218050	Cre14.g621172	175374	5.70211e-06
Cre03.g209953	Cre13.g602850	175382	5.70185e-06
Cre10.g450500	Cre12.g510650	175390	5.70157e-06
Cre16.g649433	Cre13.g579550	175403	5.70117e-06
Cre01.g000050	Cre02.g088050	175413	5.70084e-06
Cre06.g291500	Cre16.g685725	175440	5.69995e-06
Cre12.g550250	Cre10.g418800	175462	5.69925e-06
Cre02.g084550	Cre04.g228100	175466	5.69912e-06
Cre12.g489000	Cre01.g011901	175472	5.6989e-06
Cre03.g189000	Cre06.g261400	175476	5.69879e-06
Cre06.g292650	Cre13.g575333	175482	5.6986e-06
Cre06.g283200	Cre16.g674739	175494	5.69821e-06
Cre08.g373346	Cre16.g694850	175514	5.69756e-06
Cre04.g224600	Cre03.g153450	175521	5.69732e-06
Cre06.g304250	Cre12.g525000	175531	5.69701e-06
Cre03.g149201	Cre10.g432950	175534	5.6969e-06
Cre02.g101300	Cre11.g481250	175542	5.69664e-06
Cre12.g550250	Cre10.g433050	175544	5.69659e-06
Cre07.g353555	Cre10.g444000	175565	5.6959e-06
Cre02.g109683	Cre10.g435100	175574	5.6956e-06
Cre02.g109683	Cre12.g494000	175579	5.69545e-06
Cre03.g209953	Cre10.g420512	175603	5.69466e-06
Cre03.g177700	Cre09.g393247	175610	5.69444e-06
Cre02.g083750	Cre09.g390023	175623	5.694e-06
Cre01.g002250	Cre09.g415600	175635	5.69362e-06
Cre13.g571050	Cre17.g706450	175652	5.69307e-06
Cre02.g085150	Cre02.g109100	175656	5.69295e-06
Cre06.g266850	Cre06.g286050	175676	5.69231e-06
Cre03.g172800	Cre16.g686510	175678	5.69223e-06
Cre03.g185950	Cre01.g019900	175684	5.69205e-06
Cre06.g262800	Cre12.g525050	175686	5.69198e-06
Cre07.g349152	Cre11.g480350	175687	5.69193e-06
Cre13.g573000	Cre02.g111800	175705	5.69136e-06
Cre07.g319701	Cre07.g347200	175707	5.69131e-06
Cre07.g353555	Cre08.g379900	175716	5.691e-06
Cre07.g354500	Cre01.g033250	175717	5.69098e-06
Cre14.g632176	Cre01.g020950	175722	5.69079e-06
Cre03.g144747	Cre16.g666300	175724	5.69075e-06
Cre02.g091550	Cre07.g324100	175725	5.69072e-06
Cre17.g696750	Cre13.g589200	175727	5.69063e-06
Cre14.g632176	Cre01.g031750	175738	5.6903e-06
Cre07.g318050	Cre09.g400590	175753	5.6898e-06
Cre06.g269100	Cre09.g395843	175764	5.68945e-06
Cre03.g180800	Cre13.g564426	175785	5.68875e-06
Cre17.g732901	Cre10.g455451	175808	5.68802e-06
Cre12.g485950	Cre16.g653500	175815	5.68778e-06
Cre02.g110550	Cre03.g144584	175816	5.68776e-06
Cre03.g163200	Cre12.g551000	175819	5.68766e-06
Cre16.g673250	Cre09.g410150	175824	5.68749e-06
Cre09.g402350	Cre12.g559200	175826	5.68745e-06
Cre17.g702451	Cre02.g100100	175862	5.68628e-06
Cre16.g667150	Cre24.g755397	175866	5.68613e-06
Cre06.g305850	Cre14.g631400	175867	5.6861e-06
Cre09.g397475	Cre12.g537250	175876	5.68582e-06
Cre02.g101300	Cre07.g318050	175877	5.68578e-06
Cre03.g163200	Cre12.g520300	175884	5.68557e-06
Cre03.g183350	Cre04.g215650	175884	5.68557e-06
Cre03.g162701	Cre13.g606000	175890	5.68538e-06
Cre12.g503800	Cre08.g358538	175891	5.68535e-06
Cre03.g152150	Cre02.g116750	175919	5.68445e-06
Cre06.g266950	Cre04.g225000	175926	5.6842e-06
Cre08.g375400	Cre13.g568672	175926	5.6842e-06
Cre08.g378450	Cre12.g532900	175932	5.68402e-06
Cre08.g371052	Cre03.g200500	175980	5.68246e-06
Cre13.g580450	Cre16.g671600	175982	5.68239e-06
Cre12.g507500	Cre12.g544327	175984	5.68233e-06
Cre10.g464750	Cre03.g202100	175985	5.68229e-06
Cre09.g397734	Cre17.g696300	175991	5.68212e-06
Cre03.g180800	Cre17.g720150	175997	5.68191e-06
Cre13.g573000	Cre12.g529600	176009	5.68152e-06
Cre02.g097850	Cre08.g374300	176036	5.68066e-06
Cre03.g183350	Cre06.g260100	176060	5.67989e-06
Cre09.g390023	Cre18.g748547	176067	5.67966e-06
Cre06.g266950	Cre17.g733550	176068	5.67964e-06
Cre06.g249050	Cre16.g652950	176070	5.67957e-06
Cre10.g429880	Cre14.g629000	176077	5.67934e-06
Cre03.g200431	Cre10.g435900	176085	5.67908e-06
Cre03.g144747	Cre07.g336150	176094	5.6788e-06
Cre16.g686250	Cre16.g667950	176094	5.67879e-06
Cre14.g617200	Cre16.g675050	176098	5.67866e-06
Cre01.g034350	Cre08.g362076	176128	5.6777e-06
Cre05.g240600	Cre03.g180750	176137	5.67741e-06
Cre08.g373346	Cre16.g670800	176137	5.67741e-06
Cre01.g034350	Cre01.g040150	176137	5.67739e-06
Cre01.g009575	Cre09.g401551	176142	5.67725e-06
Cre13.g573000	Cre08.g383850	176153	5.67687e-06
Cre06.g275550	Cre12.g483720	176155	5.67683e-06
Cre02.g087600	Cre02.g079750	176161	5.67664e-06
Cre03.g184151	Cre10.g418500	176161	5.67664e-06
Cre06.g262800	Cre10.g436000	176161	5.67664e-06
Cre12.g516050	Cre13.g589300	176162	5.67659e-06
Cre03.g148250	Cre13.g567600	176176	5.67613e-06
Cre09.g387150	Cre09.g408650	176178	5.67607e-06
Cre16.g672300	Cre10.g461750	176179	5.67606e-06
Cre01.g048501	Cre07.g325726	176182	5.67596e-06
Cre02.g079200	Cre13.g577800	176203	5.67528e-06
Cre02.g091550	Cre02.g095106	176240	5.67408e-06
Cre11.g476200	Cre12.g507700	176245	5.67393e-06
Cre03.g158550	Cre03.g197700	176247	5.67387e-06
Cre10.g431450	Cre11.g467783	176254	5.67362e-06
Cre03.g174150	Cre16.g662950	176264	5.6733e-06
Cre03.g163200	Cre07.g356101	176265	5.67329e-06
Cre05.g247000	Cre09.g397882	176269	5.67315e-06
Cre17.g742700	Cre16.g682550	176279	5.67281e-06
Cre07.g354500	Cre12.g552851	176291	5.67245e-06
Cre12.g502650	Cre18.g749647	176297	5.67226e-06
Cre07.g354500	Cre16.g652100	176298	5.67221e-06
Cre06.g269100	Cre06.g278138	176304	5.67201e-06
Cre06.g292650	Cre17.g711100	176306	5.67196e-06
Cre12.g489000	Cre17.g747497	176316	5.67164e-06
Cre13.g581150	Cre10.g439300	176322	5.67143e-06
Cre10.g450500	Cre15.g634650	176324	5.67136e-06
Cre06.g266850	Cre16.g679850	176325	5.67135e-06
Cre08.g364400	Cre17.g733250	176333	5.67109e-06
Cre09.g411950	Cre14.g612950	176344	5.67074e-06
Cre03.g160700	Cre03.g205550	176346	5.67068e-06
Cre09.g392542	Cre15.g636750	176349	5.67057e-06
Cre03.g197700	Cre02.g101050	176357	5.67032e-06
Cre16.g683953	Cre17.g703600	176360	5.67023e-06
Cre01.g048501	Cre07.g346550	176364	5.67009e-06
Cre12.g514400	Cre17.g742450	176384	5.66945e-06
Cre14.g617200	Cre08.g373365	176384	5.66945e-06
Cre15.g635100	Cre01.g026050	176389	5.66927e-06
Cre03.g183350	Cre12.g490550	176397	5.66902e-06
Cre05.g240600	Cre12.g548651	176405	5.66879e-06
Cre02.g119800	Cre01.g009250	176407	5.66872e-06
Cre02.g118250	Cre09.g410600	176410	5.66863e-06
Cre14.g630400	Cre01.g008500	176410	5.6686e-06
Cre12.g520850	Cre02.g092650	176411	5.66857e-06
Cre16.g673250	Cre14.g616850	176411	5.66857e-06
Cre06.g261450	Cre11.g467576	176421	5.66826e-06
Cre10.g436800	Cre17.g702900	176434	5.66785e-06
Cre01.g043550	Cre09.g396438	176435	5.6678e-06
Cre02.g111200	Cre04.g228800	176441	5.66761e-06
Cre16.g692250	Cre14.g631050	176451	5.66731e-06
Cre02.g094150	Cre08.g375550	176461	5.66696e-06
Cre16.g662350	Cre13.g564583	176463	5.6669e-06
Cre03.g212977	Cre12.g489900	176473	5.66658e-06
Cre03.g193900	Cre01.g055600	176478	5.66642e-06
Cre16.g653258	Cre01.g003050	176480	5.66638e-06
Cre08.g364050	Cre01.g011350	176491	5.66602e-06
Cre02.g112750	Cre10.g417500	176492	5.66597e-06
Cre07.g349152	Cre16.g658400	176493	5.66593e-06
Cre09.g411600	Cre13.g581100	176496	5.66584e-06
Cre02.g111200	Cre09.g389700	176508	5.66547e-06
Cre12.g523000	Cre06.g272650	176520	5.66509e-06
Cre06.g278184	Cre12.g527550	176533	5.66468e-06
Cre14.g631750	Cre10.g458050	176540	5.66445e-06
Cre03.g188200	Cre09.g413750	176545	5.66427e-06
Cre12.g550250	Cre03.g144304	176554	5.66398e-06
Cre17.g696300	Cre11.g467648	176557	5.6639e-06
Cre07.g329650	Cre10.g427800	176571	5.66344e-06
Cre08.g373346	Cre10.g418450	176574	5.66335e-06
Cre05.g238250	Cre16.g690900	176574	5.66335e-06
Cre12.g516050	Cre01.g011250	176592	5.66278e-06
Cre03.g179000	Cre13.g581150	176594	5.66272e-06
Cre03.g172800	Cre16.g654900	176596	5.66264e-06
Cre03.g179300	Cre17.g728600	176597	5.66261e-06
Cre02.g108350	Cre09.g387726	176603	5.66242e-06
Cre09.g399552	Cre07.g334750	176616	5.662e-06
Cre06.g261450	Cre09.g391912	176624	5.66175e-06
Cre14.g612100	Cre16.g671825	176627	5.66164e-06
Cre01.g029450	Cre06.g309150	176632	5.66149e-06
Cre06.g289900	Cre12.g543477	176649	5.66093e-06
Cre03.g210625	Cre06.g293650	176651	5.66088e-06
Cre03.g148250	Cre07.g333050	176684	5.65983e-06
Cre03.g144747	Cre10.g464100	176717	5.65877e-06
Cre11.g475100	Cre17.g722200	176718	5.65873e-06
Cre12.g548050	Cre17.g708500	176720	5.65868e-06
Cre05.g240600	Cre06.g278178	176744	5.65789e-06
Cre10.g433350	Cre17.g697300	176746	5.65785e-06
Cre12.g541777	Cre16.g649600	176749	5.65773e-06
Cre06.g278229	Cre08.g379100	176751	5.65768e-06
Cre07.g345050	Cre16.g689871	176762	5.65734e-06
Cre08.g383000	Cre09.g390300	176763	5.65729e-06
Cre10.g455600	Cre04.g215100	176767	5.65718e-06
Cre12.g503800	Cre12.g546600	176773	5.65697e-06
Cre02.g087600	Cre17.g741300	176780	5.65675e-06
Cre12.g522400	Cre16.g688975	176800	5.65611e-06
Cre02.g108450	Cre17.g741100	176821	5.65545e-06
Cre02.g119800	Cre11.g467782	176837	5.65493e-06
Cre05.g238250	Cre09.g408676	176846	5.65464e-06
Cre02.g110550	Cre06.g281526	176847	5.65462e-06
Cre07.g340450	Cre02.g116100	176852	5.65445e-06
Cre10.g430750	Cre16.g673617	176870	5.65386e-06
Cre11.g479450	Cre02.g143500	176871	5.65385e-06
Cre12.g489000	Cre11.g467530	176872	5.65381e-06
Cre05.g240600	Cre15.g635150	176884	5.65344e-06
Cre03.g180800	Cre01.g015150	176884	5.65342e-06
Cre12.g523000	Cre06.g285250	176891	5.65319e-06
Cre03.g172800	Cre12.g495750	176899	5.65296e-06
Cre06.g278184	Cre14.g632767	176919	5.6523e-06
Cre03.g152150	Cre16.g692751	176926	5.65209e-06
Cre12.g522400	Cre04.g215500	176926	5.65209e-06
Cre02.g101300	Cre06.g296950	176932	5.6519e-06
Cre12.g516050	Cre03.g157900	176940	5.65165e-06
Cre04.g213650	Cre14.g623250	176941	5.65159e-06
Cre09.g400441	Cre14.g608500	176947	5.65142e-06
Cre08.g375400	Cre11.g475350	176991	5.65001e-06
Cre03.g183350	Cre12.g487800	176998	5.64977e-06
Cre12.g502650	Cre17.g736329	177017	5.64917e-06
Cre09.g399552	Cre12.g517681	177029	5.64879e-06
Cre12.g522400	Cre10.g440200	177042	5.64838e-06
Cre09.g399067	Cre17.g723400	177052	5.64805e-06
Cre08.g378800	Cre12.g545000	177056	5.64792e-06
Cre12.g550250	Cre08.g376400	177058	5.64787e-06
Cre02.g075650	Cre11.g481300	177090	5.64685e-06
Cre09.g392300	Cre17.g723700	177106	5.64633e-06
Cre16.g650400	Cre09.g398993	177108	5.64629e-06
Cre10.g438850	Cre10.g453700	177122	5.64582e-06
Cre07.g351500	Cre01.g036800	177135	5.6454e-06
Cre06.g291500	Cre14.g620600	177142	5.64519e-06
Cre10.g429880	Cre11.g467675	177146	5.64507e-06
Cre02.g101300	Cre24.g755397	177146	5.64506e-06
Cre03.g148250	Cre07.g352500	177147	5.64503e-06
Cre16.g686250	Cre22.g753347	177152	5.64488e-06
Cre16.g662350	Cre16.g663350	177174	5.64417e-06
Cre11.g475950	Cre16.g680944	177176	5.64412e-06
Cre03.g185950	Cre02.g110950	177221	5.64267e-06
Cre03.g201250	Cre05.g243650	177229	5.64243e-06
Cre09.g411950	Cre13.g589500	177247	5.64184e-06
Cre12.g516050	Cre02.g098300	177250	5.64176e-06
Cre06.g297150	Cre09.g401750	177270	5.6411e-06
Cre02.g103800	Cre12.g520350	177276	5.64092e-06
Cre07.g352600	Cre12.g507051	177282	5.64074e-06
Cre16.g667450	Cre16.g669000	177284	5.64068e-06
Cre12.g502678	Cre12.g557750	177286	5.64062e-06
Cre04.g212050	Cre06.g266500	177288	5.64055e-06
Cre12.g517451	Cre16.g673057	177302	5.64009e-06
Cre06.g266850	Cre09.g395950	177305	5.63999e-06
Cre06.g266950	Cre04.g217916	177306	5.63997e-06
Cre12.g541777	Cre16.g695950	177313	5.63976e-06
Cre06.g310500	Cre17.g736400	177336	5.639e-06
Cre14.g631750	Cre09.g403200	177343	5.6388e-06
Cre02.g085150	Cre10.g435100	177354	5.63845e-06
Cre03.g197100	Cre14.g618100	177373	5.63784e-06
Cre09.g410450	Cre16.g657100	177377	5.6377e-06
Cre02.g082550	Cre17.g726350	177385	5.63745e-06
Cre03.g152150	Cre16.g670261	177387	5.63739e-06
Cre17.g696750	Cre09.g395806	177390	5.6373e-06
Cre09.g392300	Cre16.g683550	177392	5.63724e-06
Cre07.g353555	Cre10.g457750	177394	5.63716e-06
Cre01.g008200	Cre01.g053350	177399	5.63702e-06
Cre02.g118250	Cre04.g227650	177402	5.6369e-06
Cre08.g375400	Cre16.g661750	177404	5.63686e-06
Cre03.g162701	Cre10.g426800	177405	5.63681e-06
Cre03.g194950	Cre11.g467581	177416	5.63647e-06
Cre12.g520650	Cre16.g647950	177425	5.63619e-06
Cre03.g177700	Cre06.g303150	177436	5.63584e-06
Cre03.g179300	Cre04.g217400	177449	5.63543e-06
Cre11.g479450	Cre09.g414650	177450	5.6354e-06
Cre12.g538550	Cre03.g167300	177454	5.63526e-06
Cre12.g516050	Cre01.g029200	177456	5.63519e-06
Cre01.g052300	Cre17.g700750	177471	5.63472e-06
Cre06.g269100	Cre07.g313164	177479	5.63446e-06
Cre03.g144747	Cre09.g401923	177485	5.63429e-06
Cre01.g000050	Cre01.g045601	177510	5.63347e-06
Cre01.g008200	Cre08.g382590	177527	5.63295e-06
Cre15.g635100	Cre14.g626300	177531	5.63283e-06
Cre03.g212641	Cre16.g663450	177532	5.63278e-06
Cre03.g180800	Cre06.g259650	177539	5.63258e-06
Cre09.g413050	Cre02.g098550	177565	5.63175e-06
Cre02.g085150	Cre03.g154000	177565	5.63173e-06
Cre01.g033900	Cre12.g505151	177567	5.63168e-06
Cre09.g411600	Cre12.g553350	177572	5.63151e-06
Cre03.g149201	Cre04.g217923	177584	5.63114e-06
Cre04.g215450	Cre16.g659550	177587	5.63104e-06
Cre10.g448700	Cre12.g523026	177587	5.63104e-06
Cre06.g305200	Cre13.g566700	177590	5.63095e-06
Cre12.g541777	Cre14.g614550	177591	5.63092e-06
Cre14.g632176	Cre16.g678150	177601	5.6306e-06
Cre03.g189000	Cre04.g227700	177603	5.63054e-06
Cre09.g397734	Cre14.g625300	177611	5.63028e-06
Cre07.g329650	Cre09.g396150	177619	5.63003e-06
Cre12.g514400	Cre14.g625350	177635	5.62952e-06
Cre08.g378800	Cre05.g233750	177644	5.62924e-06
Cre06.g264400	Cre10.g461400	177645	5.62921e-06
Cre07.g345350	Cre12.g547050	177647	5.62915e-06
Cre07.g330050	Cre12.g532800	177658	5.62878e-06
Cre03.g158550	Cre04.g219750	177660	5.62874e-06
Cre02.g101150	Cre17.g741800	177666	5.62855e-06
Cre12.g514400	Cre01.g033500	177667	5.62851e-06
Cre04.g218400	Cre12.g500350	177684	5.62798e-06
Cre16.g675246	Cre16.g686900	177712	5.62707e-06
Cre04.g218050	Cre01.g042352	177719	5.62687e-06
Cre01.g010750	Cre10.g432700	177719	5.62687e-06
Cre09.g387850	Cre10.g438950	177722	5.62676e-06
Cre02.g079200	Cre16.g666100	177723	5.62673e-06
Cre05.g247000	Cre10.g438950	177724	5.6267e-06
Cre02.g101500	Cre04.g217945	177731	5.62647e-06
Cre17.g732901	Cre03.g212417	177732	5.62646e-06
Cre02.g091550	Cre12.g553800	177737	5.62629e-06
Cre01.g025050	Cre07.g327687	177746	5.62601e-06
Cre12.g516050	Cre16.g651850	177750	5.62588e-06
Cre04.g231124	Cre11.g478156	177756	5.6257e-06
Cre10.g433350	Cre17.g702600	177776	5.62506e-06
Cre02.g087600	Cre10.g462150	177778	5.62499e-06
Cre08.g364050	Cre10.g444150	177784	5.62479e-06
Cre13.g583972	Cre17.g715450	177784	5.62479e-06
Cre16.g675700	Cre16.g653200	177789	5.62465e-06
Cre01.g009650	Cre05.g247100	177791	5.62459e-06
Cre13.g581150	Cre13.g581750	177795	5.62446e-06
Cre01.g051174	Cre09.g386600	177803	5.62421e-06
Cre03.g212641	Cre12.g510200	177812	5.62392e-06
Cre10.g436800	Cre13.g580950	177832	5.62329e-06
Cre01.g051174	Cre05.g232400	177836	5.62316e-06
Cre02.g078700	Cre01.g047900	177852	5.62267e-06
Cre12.g522400	Cre16.g652250	177862	5.62233e-06
Cre17.g698233	Cre01.g000450	177868	5.62215e-06
Cre03.g184600	Cre04.g229850	177868	5.62213e-06
Cre03.g185950	Cre13.g584400	177869	5.62211e-06
Cre02.g101550	Cre09.g390208	177875	5.62192e-06
Cre04.g219600	Cre13.g562450	177878	5.62182e-06
Cre02.g091550	Cre03.g200150	177885	5.6216e-06
Cre01.g010750	Cre13.g605500	177887	5.62155e-06
Cre01.g008200	Cre04.g227400	177889	5.62149e-06
Cre06.g305200	Cre12.g486100	177901	5.62111e-06
Cre03.g145407	Cre05.g244900	177911	5.62078e-06
Cre08.g383000	Cre11.g467687	177927	5.62029e-06
Cre05.g242650	Cre06.g289200	177942	5.6198e-06
Cre02.g101550	Cre17.g712200	177947	5.61964e-06
Cre07.g331475	Cre12.g540500	177950	5.61955e-06
Cre12.g541777	Cre03.g197000	177960	5.61923e-06
Cre02.g083750	Cre07.g322950	177965	5.6191e-06
Cre02.g110550	Cre05.g238550	177965	5.6191e-06
Cre19.g750947	Cre03.g201250	177968	5.619e-06
Cre12.g541777	Cre10.g451900	177969	5.61897e-06
Cre01.g002250	Cre13.g581850	177973	5.61882e-06
Cre02.g091550	Cre14.g620100	177978	5.61868e-06
Cre12.g520850	Cre13.g574800	177993	5.6182e-06
Cre12.g522400	Cre06.g281200	178006	5.61778e-06
Cre12.g508150	Cre13.g569250	178017	5.61745e-06
Cre03.g172800	Cre17.g716800	178018	5.61742e-06
Cre06.g278184	Cre17.g710050	178020	5.61735e-06
Cre07.g330050	Cre10.g449000	178036	5.61684e-06
Cre13.g573000	Cre02.g103050	178036	5.61684e-06
Cre16.g692250	Cre08.g382100	178043	5.61663e-06
Cre02.g101150	Cre12.g491450	178043	5.61661e-06
Cre10.g448700	Cre16.g683600	178044	5.61658e-06
Cre03.g152150	Cre12.g488850	178070	5.61578e-06
Cre08.g375400	Cre12.g521650	178077	5.61554e-06
Cre03.g200431	Cre09.g392950	178086	5.61527e-06
Cre07.g352600	Cre09.g416500	178089	5.61517e-06
Cre12.g502678	Cre14.g617400	178092	5.61508e-06
Cre02.g075650	Cre12.g529200	178094	5.61502e-06
Cre16.g667900	Cre02.g142186	178094	5.61502e-06
Cre07.g352600	Cre05.g244901	178105	5.61468e-06
Cre06.g283200	Cre07.g329750	178113	5.6144e-06
Cre01.g048501	Cre14.g616589	178116	5.61432e-06
Cre17.g729750	Cre06.g278261	178119	5.61423e-06
Cre13.g573000	Cre06.g251500	178163	5.61285e-06
Cre04.g228400	Cre09.g392950	178167	5.6127e-06
Cre03.g209953	Cre12.g547200	178174	5.6125e-06
Cre10.g418600	Cre02.g119700	178191	5.61196e-06
Cre03.g146027	Cre10.g434200	178193	5.61189e-06
Cre03.g212641	Cre04.g228800	178198	5.61174e-06
Cre02.g118250	Cre12.g510000	178199	5.61172e-06
Cre02.g100100	Cre10.g431750	178204	5.61156e-06
Cre08.g364050	Cre10.g444000	178204	5.61155e-06
Cre04.g213650	Cre01.g036300	178209	5.6114e-06
Cre02.g075650	Cre17.g698100	178220	5.61106e-06
Cre09.g402350	Cre10.g442500	178229	5.61075e-06
Cre17.g696300	Cre12.g505050	178231	5.6107e-06
Cre06.g278184	Cre14.g615800	178234	5.6106e-06
Cre12.g541777	Cre12.g529600	178235	5.61056e-06
Cre12.g522400	Cre10.g440500	178236	5.61053e-06
Cre12.g550250	Cre10.g437550	178238	5.61047e-06
Cre06.g256200	Cre13.g570150	178243	5.61031e-06
Cre12.g523000	Cre17.g727300	178253	5.60999e-06
Cre03.g188200	Cre03.g167450	178256	5.6099e-06
Cre11.g480950	Cre16.g658600	178268	5.60954e-06
Cre14.g610631	Cre17.g731571	178268	5.60953e-06
Cre03.g163200	Cre01.g022400	178272	5.6094e-06
Cre12.g541777	Cre16.g653800	178275	5.60932e-06
Cre08.g358532	Cre09.g416500	178275	5.60931e-06
Cre05.g240650	Cre12.g533250	178275	5.60931e-06
Cre14.g614400	Cre17.g742450	178277	5.60925e-06
Cre09.g392542	Cre05.g232900	178293	5.60876e-06
Cre03.g189650	Cre13.g575650	178300	5.60851e-06
Cre01.g035150	Cre15.g639308	178302	5.60847e-06
Cre12.g522400	Cre06.g303536	178317	5.608e-06
Cre07.g335150	Cre17.g742000	178332	5.60753e-06
Cre07.g353555	Cre17.g732350	178347	5.60705e-06
Cre09.g397734	Cre09.g406432	178347	5.60704e-06
Cre03.g185950	Cre16.g690450	178363	5.60654e-06
Cre12.g541777	Cre07.g332800	178367	5.60642e-06
Cre03.g177700	Cre08.g371700	178372	5.60627e-06
Cre02.g101500	Cre03.g144064	178381	5.60597e-06
Cre03.g185950	Cre10.g424300	178384	5.60588e-06
Cre02.g144800	Cre16.g665250	178385	5.60585e-06
Cre12.g507500	Cre17.g725250	178389	5.60571e-06
Cre03.g162701	Cre12.g555500	178392	5.60563e-06
Cre06.g253250	Cre08.g385350	178399	5.60541e-06
Cre09.g401219	Cre10.g425950	178408	5.60512e-06
Cre03.g152150	Cre01.g019250	178433	5.60434e-06
Cre09.g402350	Cre01.g010816	178438	5.6042e-06
Cre06.g300600	Cre08.g382050	178439	5.60417e-06
Cre03.g174150	Cre10.g459900	178454	5.60368e-06
Cre12.g508150	Cre04.g217932	178455	5.60365e-06
Cre03.g164650	Cre10.g420900	178457	5.60359e-06
Cre07.g321550	Cre09.g407050	178458	5.60357e-06
Cre12.g495100	Cre07.g319150	178461	5.60346e-06
Cre16.g686250	Cre17.g710900	178466	5.60331e-06
Cre08.g364050	Cre16.g678997	178468	5.60326e-06
Cre09.g397475	Cre11.g467664	178478	5.60294e-06
Cre02.g091550	Cre06.g273550	178486	5.60267e-06
Cre05.g242650	Cre07.g322050	178488	5.60262e-06
Cre02.g100100	Cre07.g349966	178495	5.60239e-06
Cre03.g184151	Cre07.g335050	178508	5.602e-06
Cre04.g211700	Cre16.g688751	178511	5.6019e-06
Cre03.g193400	Cre06.g278219	178515	5.60178e-06
Cre11.g475100	Cre02.g144400	178521	5.60159e-06
Cre07.g344668	Cre17.g747147	178525	5.60145e-06
Cre06.g310500	Cre09.g407016	178529	5.60133e-06
Cre02.g101550	Cre11.g478184	178534	5.60117e-06
Cre06.g305850	Cre07.g318050	178540	5.601e-06
Cre16.g667450	Cre01.g051050	178544	5.60086e-06
Cre10.g450500	Cre06.g269801	178550	5.60066e-06
Cre08.g385350	Cre02.g143467	178554	5.60055e-06
Cre03.g174200	Cre13.g571750	178556	5.6005e-06
Cre12.g516050	Cre13.g588250	178556	5.60048e-06
Cre09.g397475	Cre14.g628850	178560	5.60037e-06
Cre14.g614750	Cre16.g686510	178560	5.60037e-06
Cre01.g003376	Cre12.g539100	178575	5.5999e-06
Cre02.g094150	Cre10.g433000	178577	5.59984e-06
Cre07.g354500	Cre10.g428000	178581	5.5997e-06
Cre09.g400441	Cre13.g577800	178582	5.59967e-06
Cre02.g111200	Cre14.g633150	178594	5.59929e-06
Cre16.g653258	Cre12.g487800	178606	5.5989e-06
Cre04.g211700	Cre06.g255800	178609	5.59882e-06
Cre10.g454850	Cre13.g605350	178615	5.59863e-06
Cre01.g048501	Cre06.g308200	178617	5.59858e-06
Cre16.g667900	Cre12.g551550	178622	5.59841e-06
Cre02.g101850	Cre03.g190100	178641	5.59783e-06
Cre06.g291500	Cre16.g684827	178642	5.59778e-06
Cre02.g075650	Cre10.g424850	178644	5.59773e-06
Cre06.g278184	Cre17.g744297	178650	5.59754e-06
Cre09.g399067	Cre11.g467719	178651	5.59752e-06
Cre06.g310500	Cre12.g492650	178651	5.59749e-06
Cre07.g345350	Cre16.g659550	178655	5.59737e-06
Cre01.g023100	Cre12.g500850	178659	5.59724e-06
Cre09.g386753	Cre16.g664700	178665	5.59707e-06
Cre08.g361400	Cre09.g392350	178686	5.59642e-06
Cre02.g113450	Cre16.g683147	178688	5.59634e-06
Cre05.g238250	Cre10.g463250	178693	5.5962e-06
Cre01.g010750	Cre05.g230850	178714	5.59552e-06
Cre12.g520650	Cre24.g755747	178715	5.59549e-06
Cre03.g193900	Cre17.g705650	178725	5.59519e-06
Cre12.g556950	Cre16.g685950	178732	5.59496e-06
Cre13.g571050	Cre06.g293850	178733	5.59495e-06
Cre01.g010750	Cre16.g682552	178735	5.59488e-06
Cre08.g364400	Cre12.g536600	178735	5.59486e-06
Cre01.g008200	Cre12.g521400	178736	5.59483e-06
Cre16.g675100	Cre16.g683400	178741	5.59468e-06
Cre12.g550250	Cre06.g280475	178745	5.59457e-06
Cre03.g193900	Cre02.g095088	178758	5.59414e-06
Cre03.g197100	Cre08.g361750	178761	5.59406e-06
Cre09.g392542	Cre16.g684600	178762	5.59404e-06
Cre16.g653258	Cre02.g143467	178772	5.59372e-06
Cre03.g197700	Cre16.g653250	178785	5.59332e-06
Cre03.g212977	Cre17.g709550	178787	5.59324e-06
Cre08.g361400	Cre14.g619700	178792	5.59309e-06
Cre14.g614750	Cre01.g069107	178798	5.59292e-06
Cre02.g074150	Cre07.g336700	178800	5.59285e-06
Cre02.g100100	Cre12.g551650	178801	5.59282e-06
Cre02.g101550	Cre13.g563650	178806	5.59267e-06
Cre06.g278181	Cre08.g381300	178815	5.59237e-06
Cre07.g330050	Cre16.g654800	178816	5.59235e-06
Cre08.g361400	Cre10.g461750	178818	5.59228e-06
Cre13.g568350	Cre03.g157300	178834	5.59177e-06
Cre03.g209953	Cre08.g381950	178836	5.59173e-06
Cre06.g305850	Cre16.g686958	178837	5.5917e-06
Cre11.g478850	Cre16.g663900	178854	5.59116e-06
Cre02.g101300	Cre12.g544650	178868	5.59071e-06
Cre03.g177700	Cre02.g098550	178887	5.59013e-06
Cre02.g145550	Cre09.g387700	178892	5.58997e-06
Cre07.g332250	Cre06.g278230	178901	5.58968e-06
Cre07.g340450	Cre08.g358572	178912	5.58935e-06
Cre02.g103450	Cre12.g513100	178932	5.58872e-06
Cre09.g397475	Cre06.g276300	178942	5.58839e-06
Cre08.g383000	Cre16.g669550	178949	5.58818e-06
Cre08.g358534	Cre16.g691552	178950	5.58816e-06
Cre12.g502650	Cre16.g693400	178959	5.58788e-06
Cre04.g218050	Cre17.g713900	178976	5.58735e-06
Cre02.g074150	Cre14.g618900	178985	5.58707e-06
Cre09.g392300	Cre16.g667700	178994	5.58678e-06
Cre09.g411600	Cre10.g426292	178998	5.58667e-06
Cre06.g305850	Cre12.g540351	179004	5.58647e-06
Cre10.g453500	Cre17.g737300	179021	5.58595e-06
Cre03.g162701	Cre14.g625400	179027	5.58576e-06
Cre03.g162701	Cre12.g495954	179041	5.58531e-06
Cre06.g266950	Cre13.g571750	179043	5.58524e-06
Cre08.g378800	Cre09.g388134	179046	5.58515e-06
Cre03.g146267	Cre01.g046650	179057	5.58483e-06
Cre01.g008200	Cre03.g164650	179067	5.58451e-06
Cre14.g612350	Cre17.g736050	179068	5.58446e-06
Cre09.g397475	Cre16.g693819	179082	5.58404e-06
Cre10.g436800	Cre14.g615700	179082	5.58404e-06
Cre01.g010750	Cre16.g651700	179083	5.584e-06
Cre06.g269100	Cre03.g143927	179101	5.58344e-06
Cre06.g275550	Cre06.g277450	179104	5.58336e-06
Cre01.g010750	Cre07.g357250	179111	5.58312e-06
Cre02.g119800	Cre17.g738500	179118	5.5829e-06
Cre07.g345050	Cre13.g590010	179125	5.5827e-06
Cre05.g233551	Cre17.g702351	179133	5.58243e-06
Cre03.g144747	Cre12.g536412	179137	5.58233e-06
Cre09.g399289	Cre12.g525550	179166	5.5814e-06
Cre02.g111200	Cre16.g652600	179186	5.58079e-06
Cre03.g212641	Cre05.g239300	179191	5.58063e-06
Cre11.g469400	Cre16.g679164	179195	5.58053e-06
Cre10.g418600	Cre07.g339900	179199	5.58039e-06
Cre16.g653258	Cre03.g157900	179202	5.58029e-06
Cre03.g174200	Cre17.g702250	179203	5.58028e-06
Cre01.g010750	Cre16.g651350	179203	5.58027e-06
Cre14.g620500	Cre04.g221850	179204	5.58025e-06
Cre09.g386753	Cre12.g528150	179208	5.58011e-06
Cre12.g516050	Cre06.g249050	179211	5.58001e-06
Cre12.g516050	Cre16.g664100	179219	5.57977e-06
Cre06.g285600	Cre15.g643503	179220	5.57974e-06
Cre08.g364050	Cre11.g467593	179228	5.57948e-06
Cre02.g101150	Cre13.g566850	179231	5.5794e-06
Cre07.g321200	Cre11.g467722	179243	5.57902e-06
Cre10.g446850	Cre17.g708500	179261	5.57846e-06
Cre10.g438850	Cre09.g409650	179277	5.57796e-06
Cre08.g378800	Cre16.g658850	179279	5.57789e-06
Cre07.g351550	Cre12.g496700	179281	5.57784e-06
Cre04.g218050	Cre09.g402400	179282	5.5778e-06
Cre02.g119800	Cre12.g550152	179287	5.57764e-06
Cre06.g297150	Cre08.g378200	179306	5.57705e-06
Cre09.g402350	Cre06.g282850	179316	5.57675e-06
Cre01.g003376	Cre01.g013100	179318	5.57668e-06
Cre12.g538550	Cre01.g016400	179329	5.57636e-06
Cre06.g278184	Cre02.g119300	179333	5.57621e-06
Cre17.g702451	Cre02.g100800	179346	5.57583e-06
Cre03.g194950	Cre09.g387800	179346	5.57581e-06
Cre10.g455600	Cre10.g437550	179355	5.57552e-06
Cre14.g612350	Cre09.g395176	179363	5.57528e-06
Cre04.g219600	Cre07.g349600	179378	5.57483e-06
Cre06.g270850	Cre16.g670500	179386	5.57458e-06
Cre09.g402350	Cre06.g294050	179387	5.57453e-06
Cre17.g696750	Cre12.g560250	179389	5.57448e-06
Cre02.g146629	Cre11.g476200	179394	5.57432e-06
Cre01.g023100	Cre07.g317000	179398	5.57421e-06
Cre12.g516050	Cre06.g281766	179400	5.57413e-06
Cre12.g521150	Cre14.g614550	179401	5.57411e-06
Cre03.g193400	Cre12.g521500	179409	5.57387e-06
Cre14.g631750	Cre08.g358561	179429	5.57325e-06
Cre09.g399289	Cre02.g107550	179430	5.5732e-06
Cre04.g212100	Cre17.g715450	179451	5.57255e-06
Cre14.g621172	Cre01.g025983	179463	5.57219e-06
Cre03.g209953	Cre09.g394400	179464	5.57216e-06
Cre06.g269100	Cre13.g573400	179465	5.57211e-06
Cre10.g448700	Cre04.g217975	179468	5.57202e-06
Cre06.g262800	Cre06.g260100	179492	5.57129e-06
Cre09.g411600	Cre13.g603000	179509	5.57075e-06
Cre17.g702451	Cre14.g630650	179523	5.5703e-06
Cre17.g696300	Cre11.g475450	179528	5.57017e-06
Cre12.g534450	Cre04.g228450	179537	5.56987e-06
Cre02.g110550	Cre15.g636350	179560	5.56918e-06
Cre01.g009575	Cre05.g231002	179563	5.56909e-06
Cre13.g586450	Cre12.g498000	179574	5.56875e-06
Cre06.g278136	Cre10.g421700	179595	5.5681e-06
Cre06.g250950	Cre08.g374600	179604	5.56779e-06
Cre15.g635100	Cre12.g507550	179612	5.56756e-06
Cre11.g478850	Cre12.g538650	179615	5.56747e-06
Cre06.g249050	Cre11.g480451	179620	5.5673e-06
Cre16.g667150	Cre16.g675602	179640	5.56668e-06
Cre19.g750947	Cre16.g686173	179667	5.56586e-06
Cre03.g146267	Cre02.g096100	179689	5.56516e-06
Cre03.g209953	Cre13.g584775	179721	5.56419e-06
Cre07.g329650	Cre03.g198850	179722	5.56416e-06
Cre07.g351500	Cre13.g576850	179729	5.56393e-06
Cre03.g174500	Cre11.g467712	179730	5.56389e-06
Cre12.g502700	Cre09.g411450	179733	5.5638e-06
Cre02.g084550	Cre10.g440150	179750	5.56327e-06
Cre02.g100100	Cre06.g278109	179750	5.56327e-06
Cre07.g331475	Cre10.g425050	179751	5.56325e-06
Cre11.g475950	Cre08.g376200	179761	5.56293e-06
Cre08.g358534	Cre08.g379300	179763	5.56287e-06
Cre02.g103800	Cre17.g700133	179768	5.56271e-06
Cre16.g667450	Cre16.g691440	179773	5.56257e-06
Cre03.g180800	Cre04.g232502	179779	5.5624e-06
Cre01.g048501	Cre11.g467660	179781	5.56234e-06
Cre09.g392300	Cre10.g432650	179783	5.56227e-06
Cre17.g696300	Cre16.g657300	179812	5.56137e-06
Cre01.g051174	Cre09.g388208	179812	5.56135e-06
Cre02.g118250	Cre03.g144011	179839	5.56053e-06
Cre02.g101550	Cre06.g267250	179840	5.56049e-06
Cre06.g275550	Cre12.g487200	179845	5.56035e-06
Cre12.g516050	Cre01.g036100	179854	5.56006e-06
Cre02.g113450	Cre08.g372350	179855	5.56003e-06
Cre15.g639350	Cre06.g278118	179857	5.55996e-06
Cre06.g275500	Cre12.g499000	179858	5.55995e-06
Cre02.g110550	Cre04.g214850	179863	5.55979e-06
Cre03.g197350	Cre14.g618000	179880	5.55927e-06
Cre06.g264400	Cre12.g515500	179884	5.55914e-06
Cre16.g667450	Cre12.g543500	179885	5.55909e-06
Cre12.g503800	Cre10.g429150	179898	5.55871e-06
Cre02.g118250	Cre09.g398067	179906	5.55846e-06
Cre04.g211700	Cre09.g399960	179908	5.55841e-06
Cre03.g197350	Cre09.g413500	179910	5.55835e-06
Cre14.g617151	Cre12.g514750	179918	5.55809e-06
Cre14.g632176	Cre09.g387541	179918	5.55808e-06
Cre17.g738632	Cre15.g637350	179923	5.55792e-06
Cre09.g399552	Cre12.g498350	179929	5.55776e-06
Cre03.g152150	Cre17.g700425	179930	5.55773e-06
Cre07.g344668	Cre14.g627500	179932	5.55765e-06
Cre02.g108450	Cre12.g490000	179934	5.55758e-06
Cre06.g291500	Cre17.g721400	179947	5.55719e-06
Cre06.g256200	Cre14.g628752	179959	5.55683e-06
Cre10.g421021	Cre14.g614151	179980	5.55616e-06
Cre03.g200431	Cre16.g695900	179997	5.55565e-06
Cre16.g661650	Cre17.g745947	180000	5.55555e-06
Cre03.g162701	Cre11.g476026	180004	5.55543e-06
Cre02.g101300	Cre03.g166000	180005	5.5554e-06
Cre06.g283200	Cre12.g494250	180014	5.55514e-06
Cre03.g144424	Cre16.g672721	180015	5.5551e-06
Cre08.g378800	Cre17.g733986	180015	5.55508e-06
Cre08.g361400	Cre16.g685700	180040	5.55431e-06
Cre08.g361400	Cre13.g604800	180046	5.55413e-06
Cre03.g163200	Cre08.g381650	180052	5.55394e-06
Cre04.g220250	Cre03.g151050	180053	5.55392e-06
Cre01.g043550	Cre11.g467598	180073	5.5533e-06
Cre01.g070932	Cre14.g626550	180079	5.55312e-06
Cre09.g402350	Cre03.g178650	180082	5.55303e-06
Cre02.g083750	Cre10.g458500	180089	5.55282e-06
Cre03.g149201	Cre17.g747847	180114	5.55203e-06
Cre12.g538801	Cre01.g030400	180129	5.55156e-06
Cre13.g573000	Cre08.g368500	180135	5.5514e-06
Cre03.g177700	Cre16.g685053	180139	5.55126e-06
Cre01.g043550	Cre01.g054100	180142	5.55118e-06
Cre02.g087600	Cre08.g363300	180143	5.55113e-06
Cre04.g224600	Cre07.g321000	180146	5.55104e-06
Cre01.g023100	Cre16.g666302	180154	5.5508e-06
Cre03.g149350	Cre16.g667450	180171	5.55028e-06
Cre09.g400441	Cre16.g692400	180188	5.54977e-06
Cre04.g219600	Cre10.g439050	180203	5.54931e-06
Cre01.g048501	Cre11.g467618	180212	5.54903e-06
Cre03.g193400	Cre10.g438850	180218	5.54882e-06
Cre14.g632176	Cre12.g503600	180231	5.54845e-06
Cre09.g390000	Cre07.g347600	180233	5.54837e-06
Cre02.g087600	Cre16.g659450	180233	5.54836e-06
Cre09.g392300	Cre06.g311950	180244	5.54802e-06
Cre05.g242600	Cre12.g547700	180252	5.54778e-06
Cre16.g675700	Cre17.g708450	180257	5.54764e-06
Cre03.g174200	Cre13.g588850	180259	5.54757e-06
Cre01.g048501	Cre02.g088650	180260	5.54755e-06
Cre01.g010750	Cre11.g468050	180261	5.54752e-06
Cre14.g631750	Cre03.g162850	180264	5.54741e-06
Cre03.g197350	Cre04.g212650	180267	5.54731e-06
Cre07.g331475	Cre16.g682550	180272	5.54717e-06
Cre10.g431450	Cre11.g467693	180280	5.54693e-06
Cre01.g033900	Cre13.g566350	180298	5.54639e-06
Cre14.g630400	Cre16.g659850	180302	5.54624e-06
Cre08.g364400	Cre06.g298050	180304	5.54618e-06
Cre06.g278181	Cre06.g278253	180305	5.54615e-06
Cre10.g441300	Cre07.g343650	180318	5.54576e-06
Cre04.g211700	Cre12.g525550	180337	5.54519e-06
Cre09.g399552	Cre06.g295450	180340	5.54508e-06
Cre12.g502650	Cre09.g403950	180350	5.54477e-06
Cre05.g247000	Cre07.g328450	180368	5.54421e-06
Cre06.g278159	Cre13.g570350	180368	5.54421e-06
Cre01.g033900	Cre06.g270050	180385	5.54371e-06
Cre09.g387850	Cre08.g380650	180390	5.54353e-06
Cre09.g392300	Cre13.g580000	180399	5.54326e-06
Cre08.g364050	Cre13.g606300	180413	5.54283e-06
Cre04.g211700	Cre10.g461750	180415	5.54276e-06
Cre11.g475950	Cre07.g323450	180428	5.54237e-06
Cre06.g284000	Cre15.g641976	180446	5.54182e-06
Cre12.g522400	Cre13.g566900	180454	5.54157e-06
Cre10.g455600	Cre16.g685613	180460	5.54141e-06
Cre03.g193900	Cre10.g455850	180469	5.54111e-06
Cre07.g335150	Cre16.g674291	180472	5.54104e-06
Cre07.g332250	Cre07.g351200	180473	5.54099e-06
Cre03.g144424	Cre10.g444650	180474	5.54096e-06
Cre10.g436800	Cre13.g566350	180483	5.54068e-06
Cre04.g220250	Cre03.g163800	180498	5.54023e-06
Cre10.g460400	Cre12.g488600	180509	5.5399e-06
Cre07.g344668	Cre12.g537900	180511	5.53984e-06
Cre12.g485950	Cre12.g524950	180527	5.53935e-06
Cre01.g025050	Cre16.g677200	180530	5.53925e-06
Cre14.g614750	Cre06.g298050	180535	5.53908e-06
Cre12.g541777	Cre03.g183900	180536	5.53907e-06
Cre11.g475950	Cre14.g619900	180537	5.53902e-06
Cre03.g149350	Cre06.g287050	180547	5.53874e-06
Cre02.g078831	Cre01.g055465	180555	5.53848e-06
Cre12.g522400	Cre06.g258583	180555	5.53847e-06
Cre07.g352600	Cre02.g118850	180559	5.53836e-06
Cre12.g521150	Cre16.g671700	180567	5.5381e-06
Cre12.g538550	Cre01.g026950	180574	5.53789e-06
Cre06.g292650	Cre09.g389467	180577	5.53779e-06
Cre08.g378800	Cre03.g211633	180581	5.53769e-06
Cre14.g610550	Cre14.g615700	180589	5.53745e-06
Cre12.g522400	Cre06.g292850	180591	5.53737e-06
Cre06.g310500	Cre10.g460326	180603	5.53701e-06
Cre06.g305200	Cre02.g076750	180606	5.53692e-06
Cre07.g330050	Cre07.g354600	180609	5.53683e-06
Cre16.g673250	Cre12.g555650	180611	5.53675e-06
Cre06.g292650	Cre14.g633650	180631	5.53616e-06
Cre03.g189850	Cre12.g546300	180645	5.53571e-06
Cre03.g149350	Cre12.g520173	180677	5.53473e-06
Cre02.g100100	Cre11.g474950	180687	5.53443e-06
Cre17.g696750	Cre03.g207100	180725	5.53326e-06
Cre16.g667150	Cre11.g477850	180731	5.53308e-06
Cre09.g399289	Cre04.g223050	180737	5.5329e-06
Cre09.g399552	Cre07.g332300	180742	5.53276e-06
Cre03.g152150	Cre04.g230438	180744	5.53267e-06
Cre07.g353555	Cre10.g422150	180749	5.53253e-06
Cre08.g378450	Cre15.g636450	180751	5.53248e-06
Cre02.g101500	Cre03.g166550	180753	5.5324e-06
Cre10.g450500	Cre09.g394547	180762	5.53214e-06
Cre03.g197700	Cre11.g481400	180769	5.53192e-06
Cre03.g174200	Cre17.g719000	180776	5.53171e-06
Cre01.g070932	Cre14.g632176	180776	5.5317e-06
Cre16.g675246	Cre09.g400700	180785	5.53144e-06
Cre14.g620500	Cre05.g239400	180789	5.53132e-06
Cre16.g675100	Cre07.g324100	180797	5.53108e-06
Cre03.g185950	Cre02.g112800	180808	5.53074e-06
Cre17.g742700	Cre17.g732901	180813	5.53058e-06
Cre06.g291500	Cre08.g382400	180817	5.53044e-06
Cre05.g240600	Cre07.g349520	180828	5.53012e-06
Cre10.g441300	Cre12.g497800	180832	5.52999e-06
Cre04.g213650	Cre02.g095059	180834	5.52993e-06
Cre03.g193900	Cre10.g431050	180835	5.5299e-06
Cre10.g446450	Cre13.g572150	180849	5.52946e-06
Cre08.g373346	Cre14.g609700	180859	5.52916e-06
Cre03.g160700	Cre06.g304700	180862	5.52907e-06
Cre16.g673250	Cre08.g381983	180873	5.52875e-06
Cre12.g522400	Cre10.g467200	180910	5.52761e-06
Cre09.g410450	Cre16.g671950	180911	5.52759e-06
Cre05.g240600	Cre12.g494250	180923	5.52722e-06
Cre03.g163200	Cre06.g288400	180925	5.52716e-06
Cre03.g212977	Cre06.g251716	180926	5.52713e-06
Cre08.g385350	Cre14.g630750	180926	5.52713e-06
Cre17.g702451	Cre03.g152750	180928	5.52706e-06
Cre13.g573000	Cre07.g325712	180935	5.52684e-06
Cre03.g144747	Cre06.g259050	180944	5.52658e-06
Cre05.g242650	Cre13.g578800	180954	5.52625e-06
Cre08.g364400	Cre13.g583500	180959	5.52613e-06
Cre12.g550250	Cre13.g589300	180991	5.52513e-06
Cre05.g240600	Cre12.g534250	180998	5.52492e-06
Cre09.g402350	Cre01.g009250	181006	5.52468e-06
Cre17.g738632	Cre01.g013650	181013	5.52447e-06
Cre12.g522400	Cre03.g185000	181023	5.52415e-06
Cre12.g502678	Cre10.g420050	181028	5.52402e-06
Cre06.g255450	Cre16.g687854	181050	5.52335e-06
Cre07.g329650	Cre02.g095069	181056	5.52315e-06
Cre16.g672300	Cre07.g338000	181071	5.52271e-06
Cre02.g094150	Cre17.g721000	181071	5.52268e-06
Cre10.g464750	Cre15.g636350	181074	5.52261e-06
Cre12.g534151	Cre17.g705650	181076	5.52253e-06
Cre03.g162701	Cre06.g277450	181078	5.52249e-06
Cre03.g177700	Cre12.g502750	181080	5.52241e-06
Cre07.g349152	Cre09.g411500	181085	5.52226e-06
Cre02.g100100	Cre11.g467727	181089	5.52216e-06
Cre06.g250950	Cre12.g516800	181102	5.52175e-06
Cre05.g242650	Cre03.g168050	181107	5.5216e-06
Cre07.g331475	Cre15.g636250	181114	5.52139e-06
Cre16.g667450	Cre01.g040750	181118	5.52126e-06
Cre03.g146267	Cre10.g426450	181121	5.52116e-06
Cre12.g507500	Cre01.g016400	181124	5.52108e-06
Cre01.g033900	Cre13.g569850	181130	5.5209e-06
Cre06.g300600	Cre08.g373346	181130	5.52088e-06
Cre02.g103450	Cre16.g674600	181146	5.5204e-06
Cre07.g323000	Cre09.g386113	181147	5.52038e-06
Cre01.g010750	Cre01.g053288	181148	5.52034e-06
Cre06.g278184	Cre06.g307551	181158	5.52003e-06
Cre07.g353500	Cre02.g095200	181177	5.51945e-06
Cre11.g478850	Cre04.g217936	181183	5.51929e-06
Cre03.g189000	Cre08.g358900	181185	5.51921e-06
Cre12.g550250	Cre13.g588250	181186	5.51919e-06
Cre16.g667900	Cre11.g481400	181188	5.51914e-06
Cre07.g345350	Cre13.g568550	181201	5.51875e-06
Cre07.g352600	Cre14.g609650	181215	5.51829e-06
Cre02.g083750	Cre13.g581850	181216	5.51828e-06
Cre07.g321200	Cre12.g493700	181221	5.51811e-06
Cre14.g617151	Cre13.g579350	181228	5.51791e-06
Cre16.g654550	Cre01.g055408	181230	5.51786e-06
Cre03.g212641	Cre16.g655050	181231	5.51783e-06
Cre09.g399289	Cre12.g487900	181250	5.51724e-06
Cre02.g085150	Cre43.g760547	181253	5.51716e-06
Cre08.g371052	Cre09.g395750	181260	5.51695e-06
Cre09.g399552	Cre14.g617151	181267	5.51671e-06
Cre16.g667900	Cre04.g212050	181269	5.51666e-06
Cre03.g197100	Cre06.g299800	181271	5.5166e-06
Cre12.g507500	Cre06.g306250	181272	5.51657e-06
Cre08.g383000	Cre11.g467551	181278	5.5164e-06
Cre16.g692500	Cre09.g401108	181285	5.51617e-06
Cre06.g291500	Cre13.g591300	181289	5.51607e-06
Cre02.g101500	Cre07.g339150	181289	5.51605e-06
Cre07.g353555	Cre14.g609150	181291	5.51598e-06
Cre09.g389750	Cre17.g723250	181295	5.51587e-06
Cre09.g387150	Cre12.g525650	181299	5.51574e-06
Cre03.g172800	Cre07.g348600	181300	5.51573e-06
Cre03.g189000	Cre12.g495350	181311	5.5154e-06
Cre03.g179300	Cre06.g290250	181318	5.51518e-06
Cre09.g411600	Cre16.g675861	181324	5.515e-06
Cre14.g632176	Cre07.g337516	181334	5.51468e-06
Cre13.g573000	Cre13.g604650	181339	5.51455e-06
Cre04.g212700	Cre09.g398750	181339	5.51454e-06
Cre03.g184600	Cre12.g551950	181341	5.51448e-06
Cre09.g392300	Cre11.g467551	181346	5.51433e-06
Cre04.g215450	Cre12.g535019	181346	5.51432e-06
Cre06.g278181	Cre17.g745747	181348	5.51425e-06
Cre04.g213650	Cre12.g494550	181350	5.5142e-06
Cre07.g351550	Cre12.g511900	181353	5.5141e-06
Cre09.g389750	Cre12.g520650	181358	5.51394e-06
Cre06.g253250	Cre18.g748347	181371	5.51357e-06
Cre13.g586450	Cre01.g015500	181380	5.51329e-06
Cre07.g349152	Cre12.g512350	181384	5.51317e-06
Cre11.g478850	Cre06.g278236	181389	5.513e-06
Cre03.g179300	Cre13.g572150	181409	5.51241e-06
Cre12.g510200	Cre13.g584775	181414	5.51226e-06
Cre04.g211700	Cre14.g622550	181418	5.51214e-06
Cre14.g631750	Cre09.g390541	181424	5.51194e-06
Cre12.g560750	Cre02.g101100	181433	5.51168e-06
Cre16.g667150	Cre19.g751347	181438	5.51154e-06
Cre01.g009575	Cre06.g305100	181439	5.5115e-06
Cre03.g160700	Cre16.g687182	181441	5.51145e-06
Cre06.g266850	Cre16.g653500	181451	5.51112e-06
Cre01.g001600	Cre06.g292450	181454	5.51103e-06
Cre16.g667450	Cre12.g485000	181478	5.51032e-06
Cre13.g572950	Cre13.g576250	181478	5.5103e-06
Cre03.g162701	Cre07.g355050	181489	5.50998e-06
Cre04.g212050	Cre12.g543300	181490	5.50995e-06
Cre12.g485950	Cre03.g192850	181492	5.50989e-06
Cre10.g441300	Cre16.g691200	181508	5.50941e-06
Cre06.g278184	Cre03.g186000	181510	5.50934e-06
Cre03.g212977	Cre03.g187150	181515	5.5092e-06
Cre03.g197100	Cre02.g108350	181520	5.50903e-06
Cre12.g520650	Cre16.g689500	181535	5.50857e-06
Cre06.g275550	Cre16.g669125	181536	5.50854e-06
Cre17.g709550	Cre12.g499750	181538	5.50849e-06
Cre12.g560750	Cre17.g727500	181541	5.5084e-06
Cre06.g297150	Cre09.g416800	181546	5.50826e-06
Cre14.g630376	Cre12.g501700	181552	5.50808e-06
Cre07.g349152	Cre12.g504050	181559	5.50785e-06
Cre02.g100100	Cre17.g702451	181565	5.50767e-06
Cre09.g402350	Cre01.g053800	181568	5.50758e-06
Cre01.g009575	Cre04.g219796	181572	5.50747e-06
Cre13.g606750	Cre01.g052450	181580	5.50722e-06
Cre16.g649433	Cre02.g093950	181580	5.50721e-06
Cre03.g180800	Cre03.g186050	181589	5.50694e-06
Cre05.g242650	Cre16.g668150	181590	5.50691e-06
Cre12.g507500	Cre13.g580976	181591	5.50689e-06
Cre09.g391353	Cre11.g475800	181592	5.50686e-06
Cre12.g510200	Cre03.g187150	181594	5.50679e-06
Cre01.g052300	Cre12.g508250	181610	5.50632e-06
Cre04.g221900	Cre11.g481300	181645	5.50524e-06
Cre06.g293750	Cre07.g320800	181655	5.50495e-06
Cre07.g352600	Cre03.g195388	181655	5.50494e-06
Cre14.g632176	Cre06.g280900	181656	5.5049e-06
Cre03.g174500	Cre06.g291100	181658	5.50486e-06
Cre17.g738600	Cre03.g160400	181668	5.50454e-06
Cre12.g541777	Cre17.g705950	181672	5.50443e-06
Cre06.g270850	Cre13.g565270	181676	5.50431e-06
Cre08.g385350	Cre07.g334950	181710	5.50329e-06
Cre06.g261450	Cre06.g267350	181716	5.5031e-06
Cre03.g172800	Cre07.g327350	181732	5.5026e-06
Cre09.g402350	Cre07.g316850	181734	5.50254e-06
Cre01.g003376	Cre04.g215050	181739	5.50241e-06
Cre12.g550250	Cre09.g389350	181740	5.50237e-06
Cre07.g353555	Cre15.g639350	181773	5.50136e-06
Cre08.g364400	Cre12.g508150	181776	5.50128e-06
Cre06.g278184	Cre16.g669125	181791	5.50082e-06
Cre11.g479450	Cre09.g388060	181793	5.50077e-06
Cre09.g388600	Cre12.g537500	181805	5.50041e-06
Cre04.g220250	Cre12.g559555	181806	5.50038e-06
Cre03.g148250	Cre09.g397771	181810	5.50025e-06
Cre06.g249050	Cre01.g050700	181814	5.50014e-06
Cre07.g354500	Cre12.g491450	181814	5.50011e-06
Cre11.g475950	Cre13.g580950	181816	5.50008e-06
Cre16.g673250	Cre17.g702900	181830	5.49965e-06
Cre09.g402350	Cre09.g399476	181833	5.49956e-06
Cre03.g197350	Cre09.g395436	181838	5.4994e-06
Cre03.g209953	Cre16.g653900	181847	5.49913e-06
Cre12.g537671	Cre15.g636050	181849	5.49906e-06
Cre07.g332250	Cre06.g257550	181850	5.49904e-06
Cre06.g305200	Cre07.g347900	181855	5.49889e-06
Cre02.g082550	Cre10.g452800	181864	5.49861e-06
Cre08.g364400	Cre08.g378650	181864	5.4986e-06
Cre14.g610631	Cre07.g342600	181879	5.49817e-06
Cre02.g084550	Cre12.g499700	181882	5.49808e-06
Cre05.g247000	Cre06.g252350	181895	5.49768e-06
Cre04.g220250	Cre12.g532250	181899	5.49757e-06
Cre10.g450500	Cre13.g582476	181902	5.49747e-06
Cre17.g739450	Cre10.g442400	181904	5.49742e-06
Cre05.g238250	Cre07.g321150	181906	5.49736e-06
Cre03.g152150	Cre10.g419950	181915	5.49707e-06
Cre03.g172800	Cre12.g529350	181921	5.49689e-06
Cre06.g266950	Cre12.g533650	181927	5.49672e-06
Cre06.g278136	Cre06.g296700	181936	5.49645e-06
Cre03.g183350	Cre07.g330750	181939	5.49634e-06
Cre06.g250950	Cre05.g240550	181941	5.49628e-06
Cre08.g383000	Cre13.g590450	181942	5.49625e-06
Cre09.g399552	Cre12.g489900	181944	5.49619e-06
Cre06.g264400	Cre14.g628950	181949	5.49606e-06
Cre01.g051174	Cre09.g404050	181951	5.496e-06
Cre03.g153050	Cre08.g358250	181951	5.49597e-06
Cre02.g145550	Cre12.g491952	181952	5.49595e-06
Cre08.g364400	Cre04.g213350	181953	5.49594e-06
Cre12.g507500	Cre02.g109750	181954	5.4959e-06
Cre03.g160700	Cre48.g761247	181961	5.49569e-06
Cre03.g193900	Cre06.g281200	181973	5.49533e-06
Cre09.g397475	Cre16.g677702	181976	5.49522e-06
Cre03.g180800	Cre11.g468380	181982	5.49504e-06
Cre02.g074150	Cre09.g392950	181983	5.49501e-06
Cre13.g573000	Cre01.g055473	181989	5.49484e-06
Cre12.g522400	Cre10.g456350	181992	5.49475e-06
Cre09.g402350	Cre02.g091500	181995	5.49467e-06
Cre12.g516050	Cre08.g358100	182010	5.49422e-06
Cre16.g667150	Cre07.g356150	182012	5.49414e-06
Cre05.g247000	Cre06.g266383	182034	5.49347e-06
Cre13.g572150	Cre16.g662250	182037	5.4934e-06
Cre06.g264400	Cre09.g396661	182067	5.49248e-06
Cre13.g573000	Cre01.g019200	182070	5.49239e-06
Cre03.g197350	Cre12.g529200	182071	5.49236e-06
Cre14.g633789	Cre16.g671300	182073	5.4923e-06
Cre06.g253250	Cre07.g322250	182089	5.49181e-06
Cre03.g189650	Cre03.g202900	182099	5.49153e-06
Cre02.g085150	Cre12.g557350	182102	5.49144e-06
Cre06.g266850	Cre07.g313400	182107	5.49128e-06
Cre12.g516050	Cre12.g503900	182112	5.49114e-06
Cre13.g581150	Cre16.g651900	182120	5.49089e-06
Cre12.g515050	Cre13.g565000	182136	5.4904e-06
Cre03.g172800	Cre10.g438150	182160	5.48969e-06
Cre06.g249050	Cre10.g423850	182168	5.48943e-06
Cre04.g213650	Cre14.g623176	182171	5.48934e-06
Cre09.g392542	Cre12.g483600	182174	5.48926e-06
Cre09.g400441	Cre17.g746247	182175	5.48922e-06
Cre03.g149201	Cre12.g545619	182176	5.48921e-06
Cre09.g390000	Cre16.g693750	182181	5.48905e-06
Cre03.g160700	Cre02.g092350	182181	5.48904e-06
Cre13.g580450	Cre16.g655283	182205	5.48834e-06
Cre04.g218050	Cre07.g316600	182220	5.48788e-06
Cre07.g335150	Cre01.g011850	182221	5.48785e-06
Cre02.g110550	Cre06.g296400	182228	5.48764e-06
Cre12.g502650	Cre12.g550300	182250	5.48698e-06
Cre03.g200431	Cre04.g226600	182266	5.4865e-06
Cre10.g433350	Cre11.g467690	182267	5.48644e-06
Cre02.g087551	Cre02.g143600	182293	5.48569e-06
Cre04.g212050	Cre01.g053250	182309	5.48519e-06
Cre06.g291500	Cre09.g414250	182310	5.48516e-06
Cre11.g467678	Cre16.g675413	182315	5.48502e-06
Cre03.g184600	Cre09.g414150	182316	5.48498e-06
Cre07.g316600	Cre07.g333850	182342	5.48421e-06
Cre12.g522400	Cre03.g209729	182365	5.48351e-06
Cre06.g291500	Cre07.g349119	182374	5.48324e-06
Cre12.g550250	Cre02.g098300	182387	5.48283e-06
Cre09.g399289	Cre13.g588700	182398	5.48251e-06
Cre10.g460400	Cre16.g687850	182399	5.4825e-06
Cre06.g249050	Cre03.g184500	182406	5.48229e-06
Cre15.g639350	Cre16.g688078	182409	5.4822e-06
Cre02.g110150	Cre06.g284450	182419	5.48189e-06
Cre06.g278229	Cre02.g112050	182422	5.48179e-06
Cre04.g219600	Cre09.g389000	182423	5.48176e-06
Cre13.g562400	Cre07.g355100	182426	5.48168e-06
Cre09.g389750	Cre02.g143347	182435	5.4814e-06
Cre16.g673250	Cre02.g094250	182439	5.48128e-06
Cre13.g573000	Cre02.g101950	182445	5.4811e-06
Cre08.g385350	Cre16.g680588	182456	5.48078e-06
Cre07.g340450	Cre03.g144947	182459	5.48069e-06
Cre09.g389750	Cre09.g402500	182462	5.48059e-06
Cre03.g144424	Cre13.g565450	182469	5.48038e-06
Cre09.g411600	Cre09.g411975	182471	5.48033e-06
Cre09.g402350	Cre17.g737150	182487	5.47985e-06
Cre02.g103450	Cre08.g374750	182491	5.47973e-06
Cre01.g009575	Cre03.g173165	182500	5.47945e-06
Cre15.g643700	Cre24.g755947	182500	5.47945e-06
Cre13.g572950	Cre16.g673450	182502	5.4794e-06
Cre12.g503800	Cre13.g580350	182512	5.47908e-06
Cre05.g242650	Cre12.g535600	182519	5.47889e-06
Cre06.g305850	Cre13.g567300	182520	5.47884e-06
Cre03.g185950	Cre09.g387689	182522	5.4788e-06
Cre05.g241634	Cre16.g678885	182529	5.47859e-06
Cre12.g516050	Cre14.g622850	182534	5.47843e-06
Cre02.g084550	Cre08.g373688	182543	5.47817e-06
Cre17.g742700	Cre12.g489450	182544	5.47814e-06
Cre07.g352600	Cre01.g028777	182553	5.47785e-06
Cre03.g197100	Cre16.g685053	182565	5.47751e-06
Cre17.g746547	Cre08.g361750	182571	5.47731e-06
Cre13.g573000	Cre17.g734628	182577	5.47715e-06
Cre16.g673250	Cre03.g179500	182579	5.47709e-06
Cre06.g305850	Cre01.g001200	182587	5.47685e-06
Cre07.g340450	Cre09.g409250	182590	5.47675e-06
Cre03.g188200	Cre07.g341000	182609	5.47617e-06
Cre03.g189000	Cre17.g724900	182618	5.47591e-06
Cre03.g189000	Cre06.g283850	182639	5.47529e-06
Cre16.g667450	Cre02.g079650	182659	5.47469e-06
Cre12.g485950	Cre05.g238301	182683	5.47396e-06
Cre08.g373346	Cre21.g753247	182691	5.47373e-06
Cre06.g278184	Cre11.g467551	182692	5.4737e-06
Cre10.g453500	Cre01.g031951	182693	5.47367e-06
Cre09.g386753	Cre09.g391900	182694	5.47362e-06
Cre12.g522400	Cre09.g394732	182695	5.4736e-06
Cre12.g522400	Cre09.g396772	182707	5.47326e-06
Cre08.g383000	Cre09.g396252	182711	5.47312e-06
Cre12.g534450	Cre14.g630847	182732	5.47251e-06
Cre16.g677382	Cre02.g111014	182736	5.47236e-06
Cre01.g029450	Cre02.g144008	182739	5.47229e-06
Cre07.g353500	Cre08.g381900	182740	5.47226e-06
Cre03.g162701	Cre17.g711900	182750	5.47196e-06
Cre12.g514250	Cre07.g319150	182752	5.47191e-06
Cre16.g686250	Cre06.g305100	182754	5.47184e-06
Cre02.g078700	Cre12.g504850	182760	5.47167e-06
Cre16.g667150	Cre01.g001100	182770	5.47137e-06
Cre06.g275550	Cre01.g005534	182792	5.47071e-06
Cre09.g401219	Cre12.g539850	182792	5.47069e-06
Cre10.g455600	Cre17.g716301	182799	5.47048e-06
Cre03.g197700	Cre17.g716600	182806	5.47027e-06
Cre10.g453500	Cre13.g583861	182815	5.47002e-06
Cre11.g481050	Cre11.g481093	182843	5.46918e-06
Cre03.g183350	Cre02.g095143	182850	5.46896e-06
Cre12.g516050	Cre03.g201700	182850	5.46896e-06
Cre11.g476200	Cre04.g226450	182876	5.46818e-06
Cre11.g479450	Cre03.g156250	182877	5.46816e-06
Cre02.g085150	Cre07.g325050	182880	5.46807e-06
Cre13.g573000	Cre07.g329150	182883	5.46796e-06
Cre02.g100100	Cre16.g678450	182899	5.4675e-06
Cre13.g573000	Cre02.g117900	182899	5.46749e-06
Cre13.g586450	Cre17.g725200	182902	5.46741e-06
Cre12.g522400	Cre13.g573750	182902	5.4674e-06
Cre03.g179300	Cre14.g616800	182903	5.46737e-06
Cre17.g746547	Cre07.g328000	182909	5.46721e-06
Cre01.g010750	Cre16.g676350	182916	5.46698e-06
Cre02.g109650	Cre05.g237250	182918	5.46694e-06
Cre07.g321200	Cre12.g528400	182922	5.46682e-06
Cre03.g152150	Cre13.g586200	182923	5.46678e-06
Cre09.g399552	Cre16.g694500	182934	5.46645e-06
Cre03.g197350	Cre06.g274550	182936	5.46639e-06
Cre03.g200431	Cre14.g615500	182936	5.46638e-06
Cre02.g100100	Cre09.g388578	182945	5.46612e-06
Cre12.g556400	Cre16.g675900	182955	5.46581e-06
Cre12.g520650	Cre11.g467500	182957	5.46577e-06
Cre13.g572150	Cre07.g332350	182960	5.46566e-06
Cre03.g176651	Cre06.g258000	182965	5.46553e-06
Cre03.g162701	Cre13.g591650	182969	5.46542e-06
Cre02.g101150	Cre08.g380400	182987	5.46488e-06
Cre17.g698233	Cre07.g344450	182995	5.46462e-06
Cre16.g672400	Cre03.g167000	183009	5.46421e-06
Cre10.g446850	Cre01.g003800	183018	5.46395e-06
Cre06.g289900	Cre09.g391060	183028	5.46364e-06
Cre09.g402350	Cre05.g237750	183041	5.46325e-06
Cre08.g378800	Cre16.g668700	183044	5.46317e-06
Cre02.g101550	Cre10.g460100	183086	5.46191e-06
Cre07.g335150	Cre15.g635900	183087	5.46189e-06
Cre01.g003376	Cre07.g338300	183098	5.46154e-06
Cre04.g226400	Cre12.g490700	183112	5.46113e-06
Cre03.g179300	Cre08.g371700	183123	5.46081e-06
Cre06.g266950	Cre04.g225250	183125	5.46076e-06
Cre07.g351550	Cre02.g091050	183140	5.46029e-06
Cre01.g004600	Cre08.g375084	183150	5.46001e-06
Cre01.g003376	Cre18.g748447	183154	5.45987e-06
Cre02.g100100	Cre12.g547351	183178	5.45917e-06
Cre03.g185950	Cre06.g305251	183184	5.459e-06
Cre09.g399552	Cre10.g462150	183195	5.45865e-06
Cre04.g212700	Cre06.g278299	183205	5.45837e-06
Cre12.g538801	Cre21.g752147	183206	5.45834e-06
Cre03.g212977	Cre12.g561100	183208	5.45829e-06
Cre03.g177700	Cre17.g708850	183215	5.45807e-06
Cre11.g481050	Cre13.g588750	183222	5.45787e-06
Cre04.g221900	Cre16.g691439	183234	5.45751e-06
Cre09.g402350	Cre06.g311250	183234	5.4575e-06
Cre16.g662350	Cre01.g010832	183237	5.45741e-06
Cre09.g389750	Cre10.g465575	183241	5.45728e-06
Cre12.g489000	Cre03.g144747	183249	5.45705e-06
Cre12.g516050	Cre05.g237750	183255	5.45688e-06
Cre07.g330050	Cre14.g620150	183255	5.45687e-06
Cre12.g522400	Cre14.g618150	183258	5.45679e-06
Cre02.g094150	Cre16.g663400	183267	5.45651e-06
Cre01.g001600	Cre06.g283800	183268	5.45648e-06
Cre05.g241636	Cre17.g732350	183270	5.45644e-06
Cre07.g351500	Cre12.g525300	183271	5.4564e-06
Cre12.g516050	Cre09.g394065	183280	5.45614e-06
Cre07.g353500	Cre12.g558650	183283	5.45603e-06
Cre08.g371052	Cre16.g654550	183291	5.45581e-06
Cre01.g033900	Cre12.g557350	183302	5.45549e-06
Cre06.g268600	Cre02.g145050	183302	5.45549e-06
Cre02.g110150	Cre06.g278090	183307	5.45533e-06
Cre04.g215450	Cre06.g278087	183309	5.45528e-06
Cre13.g572950	Cre17.g709750	183312	5.45519e-06
Cre03.g193900	Cre17.g717550	183322	5.45489e-06
Cre15.g639350	Cre16.g687700	183328	5.45469e-06
Cre06.g269100	Cre16.g675000	183329	5.45467e-06
Cre10.g435450	Cre19.g750247	183335	5.4545e-06
Cre06.g262800	Cre03.g169300	183350	5.45406e-06
Cre03.g162701	Cre13.g571000	183358	5.45382e-06
Cre12.g489000	Cre06.g288600	183361	5.45371e-06
Cre02.g091550	Cre11.g467792	183372	5.45341e-06
Cre05.g240650	Cre09.g391801	183376	5.45329e-06
Cre03.g197350	Cre16.g689376	183401	5.45254e-06
Cre12.g502650	Cre09.g401500	183418	5.45203e-06
Cre10.g441300	Cre10.g444450	183427	5.45176e-06
Cre01.g010750	Cre03.g195500	183439	5.45142e-06
Cre10.g446850	Cre16.g686550	183440	5.45137e-06
Cre06.g269100	Cre14.g616050	183443	5.45128e-06
Cre03.g177700	Cre09.g401800	183446	5.4512e-06
Cre04.g229948	Cre09.g404950	183455	5.45094e-06
Cre07.g353500	Cre11.g467500	183457	5.45087e-06
Cre02.g112750	Cre06.g289200	183457	5.45086e-06
Cre03.g174150	Cre14.g618550	183465	5.45064e-06
Cre14.g632176	Cre16.g673700	183471	5.45046e-06
Cre07.g345050	Cre14.g631250	183478	5.45026e-06
Cre02.g083750	Cre16.g671700	183479	5.45022e-06
Cre01.g003376	Cre06.g269300	183482	5.45013e-06
Cre01.g003376	Cre07.g328700	183482	5.45013e-06
Cre08.g364400	Cre16.g666050	183493	5.4498e-06
Cre09.g402350	Cre12.g528650	183496	5.4497e-06
Cre12.g489000	Cre02.g076950	183504	5.44948e-06
Cre12.g520850	Cre07.g327350	183507	5.44939e-06
Cre01.g008200	Cre13.g575250	183531	5.44867e-06
Cre03.g145407	Cre17.g700166	183543	5.44833e-06
Cre07.g353555	Cre08.g378150	183551	5.44809e-06
Cre07.g329650	Cre04.g217924	183559	5.44784e-06
Cre01.g043550	Cre09.g403650	183560	5.4478e-06
Cre02.g084550	Cre16.g686000	183562	5.44776e-06
Cre12.g516050	Cre06.g278214	183569	5.44754e-06
Cre05.g241634	Cre17.g736400	183577	5.44731e-06
Cre09.g392300	Cre04.g213761	183589	5.44694e-06
Cre08.g364050	Cre02.g092050	183614	5.44621e-06
Cre12.g550250	Cre06.g278214	183618	5.44608e-06
Cre02.g085150	Cre17.g742400	183622	5.44597e-06
Cre11.g467577	Cre13.g565900	183625	5.44588e-06
Cre01.g048501	Cre03.g205428	183625	5.44587e-06
Cre01.g051174	Cre14.g623650	183635	5.44559e-06
Cre17.g742700	Cre11.g467624	183642	5.44538e-06
Cre03.g163200	Cre12.g504300	183648	5.44521e-06
Cre08.g378800	Cre06.g310950	183649	5.44516e-06
Cre06.g305850	Cre07.g322400	183659	5.44489e-06
Cre06.g278184	Cre01.g015700	183660	5.44485e-06
Cre13.g573000	Cre07.g357300	183661	5.44483e-06
Cre03.g193900	Cre14.g618500	183667	5.44462e-06
Cre06.g250950	Cre10.g421500	183673	5.44446e-06
Cre02.g103800	Cre16.g649700	183687	5.44404e-06
Cre13.g571050	Cre03.g146227	183696	5.44378e-06
Cre02.g101150	Cre09.g416200	183700	5.44367e-06
Cre10.g438850	Cre09.g400590	183716	5.44319e-06
Cre12.g520650	Cre03.g145507	183718	5.44313e-06
Cre17.g696300	Cre12.g502251	183722	5.44302e-06
Cre10.g448700	Cre12.g522800	183732	5.4427e-06
Cre03.g197100	Cre12.g556400	183736	5.44259e-06
Cre01.g025050	Cre01.g018150	183755	5.44202e-06
Cre06.g249050	Cre11.g468359	183758	5.44193e-06
Cre12.g550250	Cre16.g658300	183759	5.44191e-06
Cre06.g278181	Cre10.g452250	183761	5.44184e-06
Cre12.g557300	Cre17.g746147	183765	5.44173e-06
Cre02.g100100	Cre10.g445850	183790	5.44098e-06
Cre02.g078700	Cre17.g738632	183792	5.44095e-06
Cre03.g197100	Cre09.g414000	183796	5.44081e-06
Cre09.g399067	Cre05.g236750	183800	5.44069e-06
Cre05.g240600	Cre13.g569900	183807	5.44049e-06
Cre12.g516050	Cre06.g270250	183809	5.44043e-06
Cre06.g261450	Cre03.g179600	183812	5.44033e-06
Cre02.g100100	Cre07.g312400	183830	5.4398e-06
Cre03.g158550	Cre05.g244450	183831	5.43977e-06
Cre09.g397475	Cre01.g023900	183834	5.43968e-06
Cre07.g354500	Cre16.g648451	183840	5.43952e-06
Cre06.g249050	Cre17.g741500	183840	5.4395e-06
Cre12.g522400	Cre06.g311700	183841	5.43947e-06
Cre07.g352600	Cre30.g758197	183848	5.43929e-06
Cre12.g550250	Cre07.g334650	183849	5.43925e-06
Cre17.g739450	Cre12.g560668	183864	5.43879e-06
Cre06.g293750	Cre03.g179600	183865	5.43876e-06
Cre12.g516050	Cre04.g218900	183865	5.43876e-06
Cre11.g467581	Cre01.g031004	183875	5.43847e-06
Cre02.g101550	Cre03.g145807	183877	5.43843e-06
Cre03.g212977	Cre05.g248450	183879	5.43835e-06
Cre12.g507500	Cre06.g283500	183894	5.43792e-06
Cre13.g606750	Cre14.g608350	183900	5.43773e-06
Cre06.g264400	Cre07.g325754	183908	5.4375e-06
Cre01.g003376	Cre12.g560300	183909	5.43746e-06
Cre06.g278136	Cre06.g311300	183913	5.43735e-06
Cre02.g109683	Cre03.g195900	183920	5.43715e-06
Cre07.g335150	Cre08.g363400	183921	5.43711e-06
Cre03.g144747	Cre03.g207041	183925	5.437e-06
Cre10.g433350	Cre02.g094250	183925	5.437e-06
Cre07.g316600	Cre43.g760597	183937	5.43666e-06
Cre09.g413050	Cre06.g266950	183945	5.43641e-06
Cre12.g520650	Cre17.g742350	183959	5.43601e-06
Cre07.g352600	Cre07.g319950	183966	5.43578e-06
Cre04.g229948	Cre17.g698950	183972	5.4356e-06
Cre02.g101850	Cre50.g761397	183981	5.43534e-06
Cre17.g696300	Cre05.g238550	183989	5.43511e-06
Cre02.g119800	Cre12.g507001	183992	5.43503e-06
Cre10.g441300	Cre10.g418500	183995	5.43493e-06
Cre07.g344668	Cre09.g399960	183996	5.43489e-06
Cre07.g354500	Cre12.g521700	183999	5.43481e-06
Cre16.g675700	Cre17.g702700	184004	5.43467e-06
Cre16.g692250	Cre16.g695218	184004	5.43466e-06
Cre02.g109650	Cre12.g550850	184014	5.43436e-06
Cre06.g250950	Cre06.g278188	184017	5.43427e-06
Cre14.g631750	Cre01.g015850	184019	5.43423e-06
Cre09.g399552	Cre02.g145451	184030	5.4339e-06
Cre12.g502650	Cre12.g541851	184031	5.43386e-06
Cre02.g110150	Cre03.g144064	184033	5.4338e-06
Cre08.g383000	Cre17.g699000	184042	5.43355e-06
Cre10.g453500	Cre02.g145800	184042	5.43354e-06
Cre12.g502678	Cre13.g607150	184043	5.43352e-06
Cre06.g275500	Cre09.g399908	184044	5.43348e-06
Cre02.g078831	Cre04.g217948	184047	5.43338e-06
Cre03.g149201	Cre09.g392800	184049	5.43332e-06
Cre06.g261450	Cre09.g394436	184052	5.43325e-06
Cre06.g289900	Cre09.g394806	184053	5.43321e-06
Cre14.g612350	Cre16.g672833	184053	5.43321e-06
Cre03.g152150	Cre03.g193850	184054	5.43318e-06
Cre03.g144747	Cre12.g503100	184060	5.433e-06
Cre11.g480950	Cre12.g483750	184063	5.43292e-06
Cre02.g101550	Cre06.g294200	184064	5.4329e-06
Cre16.g667900	Cre03.g145807	184077	5.43251e-06
Cre02.g103450	Cre12.g520950	184077	5.4325e-06
Cre06.g269100	Cre04.g217945	184082	5.43237e-06
Cre16.g667450	Cre11.g469000	184089	5.43217e-06
Cre01.g051174	Cre07.g357400	184099	5.43187e-06
Cre13.g581150	Cre01.g049900	184105	5.43169e-06
Cre16.g676421	Cre16.g691204	184107	5.43163e-06
Cre16.g667900	Cre17.g735650	184118	5.43131e-06
Cre02.g084550	Cre06.g283500	184120	5.43124e-06
Cre09.g387850	Cre05.g235650	184128	5.43101e-06
Cre12.g541777	Cre03.g199900	184134	5.43082e-06
Cre12.g503800	Cre12.g542202	184137	5.43073e-06
Cre03.g163200	Cre13.g589700	184156	5.43017e-06
Cre03.g153050	Cre06.g262601	184167	5.42985e-06
Cre06.g262800	Cre07.g334700	184174	5.42964e-06
Cre12.g516050	Cre08.g367100	184178	5.42952e-06
Cre06.g275350	Cre16.g663050	184182	5.42942e-06
Cre13.g581150	Cre13.g564050	184204	5.42875e-06
Cre03.g200431	Cre17.g710100	184219	5.42831e-06
Cre01.g034350	Cre26.g756747	184231	5.42798e-06
Cre03.g149201	Cre14.g630982	184245	5.42754e-06
Cre12.g485950	Cre09.g396900	184250	5.4274e-06
Cre09.g392542	Cre13.g565700	184251	5.42737e-06
Cre03.g152150	Cre12.g541800	184253	5.42733e-06
Cre06.g305850	Cre12.g501403	184273	5.42674e-06
Cre16.g679050	Cre12.g552150	184276	5.42665e-06
Cre03.g189850	Cre02.g089050	184284	5.42642e-06
Cre01.g014050	Cre11.g467711	184284	5.4264e-06
Cre09.g399552	Cre10.g439450	184297	5.42603e-06
Cre03.g163200	Cre06.g287250	184301	5.42591e-06
Cre05.g240600	Cre13.g569450	184307	5.42572e-06
Cre06.g305850	Cre02.g116700	184315	5.42548e-06
Cre11.g467577	Cre10.g422250	184329	5.42509e-06
Cre05.g242650	Cre14.g628350	184329	5.42507e-06
Cre06.g249050	Cre09.g395399	184334	5.42493e-06
Cre09.g399289	Cre16.g691103	184343	5.42467e-06
Cre07.g353555	Cre10.g419450	184349	5.42451e-06
Cre12.g520850	Cre16.g680400	184353	5.42438e-06
Cre01.g009575	Cre13.g564583	184354	5.42435e-06
Cre04.g231516	Cre15.g640650	184355	5.42432e-06
Cre02.g075650	Cre17.g709150	184364	5.42405e-06
Cre01.g043550	Cre19.g750797	184366	5.42401e-06
Cre02.g103450	Cre17.g711300	184382	5.42353e-06
Cre03.g183350	Cre05.g235750	184388	5.42336e-06
Cre14.g621050	Cre10.g419700	184390	5.42328e-06
Cre14.g610631	Cre04.g231908	184391	5.42325e-06
Cre09.g399067	Cre14.g620600	184394	5.42318e-06
Cre07.g352600	Cre16.g664600	184396	5.42312e-06
Cre16.g692250	Cre12.g553450	184419	5.42244e-06
Cre07.g352600	Cre01.g048600	184426	5.42223e-06
Cre12.g548050	Cre01.g035200	184445	5.42167e-06
Cre06.g305850	Cre12.g538050	184446	5.42164e-06
Cre08.g361400	Cre10.g440400	184480	5.42065e-06
Cre13.g566200	Cre13.g580450	184481	5.42062e-06
Cre01.g002250	Cre17.g711200	184486	5.42046e-06
Cre13.g583150	Cre15.g636700	184491	5.42032e-06
Cre01.g052300	Cre10.g438883	184508	5.41983e-06
Cre07.g349152	Cre09.g400256	184512	5.4197e-06
Cre02.g119800	Cre04.g227800	184523	5.41939e-06
Cre09.g402350	Cre06.g251750	184530	5.41916e-06
Cre03.g193900	Cre08.g375676	184547	5.41866e-06
Cre12.g510200	Cre12.g546550	184549	5.4186e-06
Cre09.g399067	Cre01.g037400	184556	5.4184e-06
Cre03.g160700	Cre12.g525750	184565	5.41815e-06
Cre03.g146267	Cre06.g278206	184568	5.41806e-06
Cre14.g621050	Cre16.g651300	184569	5.41803e-06
Cre12.g502678	Cre07.g325719	184572	5.41793e-06
Cre01.g070932	Cre17.g721400	184581	5.41766e-06
Cre01.g009575	Cre02.g078500	184583	5.41761e-06
Cre02.g075650	Cre06.g276500	184597	5.41721e-06
Cre08.g371052	Cre17.g707650	184600	5.41712e-06
Cre03.g185950	Cre03.g156700	184600	5.41712e-06
Cre12.g556950	Cre16.g694704	184602	5.41705e-06
Cre04.g228400	Cre06.g295001	184608	5.41687e-06
Cre16.g667450	Cre02.g103950	184610	5.41684e-06
Cre09.g390000	Cre10.g466300	184617	5.41661e-06
Cre10.g433350	Cre13.g591400	184618	5.4166e-06
Cre03.g197700	Cre13.g587200	184626	5.41636e-06
Cre03.g180800	Cre14.g619900	184631	5.41621e-06
Cre03.g212641	Cre12.g489900	184633	5.41616e-06
Cre02.g110550	Cre15.g639500	184649	5.41569e-06
Cre10.g455600	Cre17.g702650	184664	5.41524e-06
Cre09.g392542	Cre17.g730050	184666	5.41518e-06
Cre12.g489000	Cre09.g397364	184671	5.41503e-06
Cre02.g103450	Cre12.g538300	184672	5.41501e-06
Cre16.g676421	Cre16.g687406	184674	5.41495e-06
Cre07.g332250	Cre07.g339550	184683	5.41468e-06
Cre12.g514400	Cre14.g612500	184684	5.41464e-06
Cre12.g485950	Cre08.g378850	184691	5.41445e-06
Cre03.g160700	Cre08.g376950	184693	5.4144e-06
Cre12.g515050	Cre17.g704850	184698	5.41425e-06
Cre02.g089200	Cre02.g142700	184705	5.41403e-06
Cre07.g329650	Cre02.g095122	184713	5.41381e-06
Cre16.g672300	Cre02.g113850	184714	5.41377e-06
Cre12.g517350	Cre17.g738250	184721	5.41357e-06
Cre03.g144424	Cre09.g398550	184729	5.41335e-06
Cre09.g389750	Cre16.g682650	184732	5.41326e-06
Cre02.g078831	Cre06.g290550	184740	5.41301e-06
Cre07.g349152	Cre07.g333050	184745	5.41288e-06
Cre10.g431450	Cre11.g467610	184754	5.4126e-06
Cre02.g146629	Cre07.g324932	184756	5.41256e-06
Cre16.g654550	Cre16.g672753	184761	5.41239e-06
Cre03.g197700	Cre13.g562950	184765	5.41227e-06
Cre02.g119800	Cre03.g163300	184767	5.41223e-06
Cre12.g522400	Cre10.g461750	184775	5.412e-06
Cre01.g034350	Cre12.g547950	184783	5.41176e-06
Cre09.g399552	Cre06.g281600	184784	5.41173e-06
Cre07.g353555	Cre16.g653150	184787	5.41164e-06
Cre03.g180800	Cre04.g216826	184814	5.41083e-06
Cre02.g074150	Cre17.g746147	184816	5.41079e-06
Cre04.g221950	Cre09.g387801	184817	5.41076e-06
Cre07.g321200	Cre17.g731050	184823	5.41057e-06
Cre13.g573000	Cre12.g548000	184824	5.41055e-06
Cre04.g226400	Cre13.g567550	184827	5.41046e-06
Cre13.g573000	Cre01.g052200	184852	5.40973e-06
Cre06.g293750	Cre04.g226550	184852	5.40973e-06
Cre09.g388600	Cre16.g664950	184860	5.40949e-06
Cre02.g109683	Cre06.g266950	184863	5.40942e-06
Cre16.g667450	Cre02.g113400	184865	5.40935e-06
Cre07.g319701	Cre12.g521000	184867	5.40929e-06
Cre04.g224600	Cre01.g008350	184871	5.40918e-06
Cre06.g249050	Cre09.g403071	184876	5.40904e-06
Cre10.g450500	Cre12.g559750	184886	5.40873e-06
Cre17.g742700	Cre01.g018200	184892	5.40855e-06
Cre01.g003376	Cre03.g192350	184902	5.40828e-06
Cre07.g351550	Cre01.g015350	184905	5.40819e-06
Cre08.g361400	Cre09.g388900	184905	5.40819e-06
Cre02.g101850	Cre10.g462901	184906	5.40814e-06
Cre07.g349152	Cre16.g689150	184907	5.40812e-06
Cre03.g174500	Cre06.g277500	184916	5.40786e-06
Cre04.g219600	Cre12.g536150	184922	5.4077e-06
Cre04.g220250	Cre10.g433450	184925	5.40759e-06
Cre09.g402350	Cre17.g715150	184938	5.40721e-06
Cre03.g212641	Cre10.g421650	184955	5.40671e-06
Cre13.g573000	Cre14.g620951	184958	5.40663e-06
Cre01.g001600	Cre10.g422500	184989	5.40573e-06
Cre03.g184600	Cre07.g353350	185019	5.40484e-06
Cre06.g266850	Cre09.g388208	185021	5.40479e-06
Cre02.g119800	Cre01.g023450	185023	5.40473e-06
Cre01.g009575	Cre10.g459226	185027	5.40462e-06
Cre09.g399552	Cre10.g451950	185032	5.40448e-06
Cre07.g316600	Cre17.g726300	185032	5.40448e-06
Cre03.g193900	Cre06.g275400	185035	5.40438e-06
Cre10.g450500	Cre10.g429800	185044	5.40411e-06
Cre12.g520650	Cre06.g290400	185045	5.4041e-06
Cre06.g255450	Cre09.g396661	185049	5.40399e-06
Cre04.g211700	Cre09.g397068	185052	5.40388e-06
Cre09.g399552	Cre09.g394547	185053	5.40385e-06
Cre10.g421021	Cre12.g561550	185055	5.4038e-06
Cre03.g184151	Cre08.g382800	185060	5.40366e-06
Cre09.g413050	Cre12.g486350	185061	5.40363e-06
Cre02.g075650	Cre06.g274300	185066	5.40348e-06
Cre03.g160700	Cre03.g171900	185082	5.403e-06
Cre02.g082550	Cre07.g317050	185091	5.40275e-06
Cre12.g534151	Cre07.g325150	185097	5.40257e-06
Cre03.g172800	Cre17.g734150	185115	5.40206e-06
Cre05.g242600	Cre06.g303050	185123	5.40181e-06
Cre16.g650400	Cre24.g755497	185131	5.40159e-06
Cre07.g329650	Cre11.g482900	185145	5.40117e-06
Cre03.g194950	Cre16.g684043	185146	5.40114e-06
Cre12.g485950	Cre12.g552851	185148	5.40108e-06
Cre03.g183350	Cre12.g558600	185155	5.40089e-06
Cre03.g144424	Cre17.g714229	185159	5.40078e-06
Cre12.g485950	Cre17.g731350	185162	5.40066e-06
Cre14.g620850	Cre17.g699150	185172	5.40037e-06
Cre09.g390430	Cre12.g507872	185174	5.40031e-06
Cre04.g221900	Cre04.g212150	185183	5.40008e-06
Cre03.g200431	Cre14.g633150	185186	5.39998e-06
Cre11.g480950	Cre12.g493350	185192	5.39979e-06
Cre09.g392300	Cre17.g730650	185195	5.3997e-06
Cre02.g109650	Cre17.g724300	185196	5.39967e-06
Cre02.g113450	Cre12.g497000	185197	5.39966e-06
Cre03.g144424	Cre17.g734300	185198	5.39963e-06
Cre06.g278184	Cre06.g278109	185199	5.39959e-06
Cre02.g101550	Cre07.g324100	185201	5.39954e-06
Cre02.g145550	Cre06.g281526	185203	5.39948e-06
Cre03.g148250	Cre12.g494900	185205	5.39942e-06
Cre02.g112750	Cre13.g578800	185207	5.39936e-06
Cre12.g522400	Cre09.g412400	185216	5.3991e-06
Cre17.g702650	Cre17.g739850	185217	5.39908e-06
Cre16.g650400	Cre07.g322950	185217	5.39907e-06
Cre11.g469400	Cre16.g695050	185223	5.3989e-06
Cre16.g686250	Cre17.g710950	185225	5.39885e-06
Cre12.g522400	Cre12.g486750	185226	5.39882e-06
Cre14.g614400	Cre01.g034250	185229	5.39873e-06
Cre02.g085150	Cre16.g659550	185230	5.39868e-06
Cre11.g479450	Cre12.g486209	185237	5.3985e-06
Cre17.g702451	Cre04.g219500	185250	5.3981e-06
Cre16.g667150	Cre16.g652850	185263	5.39774e-06
Cre06.g249050	Cre17.g738500	185274	5.39741e-06
Cre01.g000050	Cre03.g178014	185282	5.39718e-06
Cre06.g249050	Cre04.g220700	185298	5.39672e-06
Cre16.g675100	Cre06.g271000	185298	5.39672e-06
Cre03.g212641	Cre07.g339000	185309	5.3964e-06
Cre07.g351550	Cre13.g602650	185324	5.39595e-06
Cre17.g729600	Cre09.g390000	185339	5.39552e-06
Cre02.g103450	Cre08.g371000	185343	5.39541e-06
Cre14.g632176	Cre13.g562450	185346	5.39531e-06
Cre02.g119800	Cre17.g736437	185352	5.39513e-06
Cre09.g397475	Cre14.g621200	185358	5.39496e-06
Cre03.g197100	Cre07.g347150	185380	5.39434e-06
Cre02.g119800	Cre07.g320800	185385	5.39418e-06
Cre03.g184600	Cre09.g396102	185390	5.39403e-06
Cre10.g455600	Cre12.g534750	185393	5.39394e-06
Cre12.g503800	Cre06.g290300	185403	5.39367e-06
Cre07.g344668	Cre14.g609600	185403	5.39366e-06
Cre01.g003376	Cre12.g555750	185404	5.39364e-06
Cre17.g702451	Cre52.g761647	185404	5.39364e-06
Cre02.g089200	Cre09.g406416	185405	5.39361e-06
Cre12.g485950	Cre17.g700166	185413	5.39337e-06
Cre02.g087600	Cre02.g111200	185418	5.39321e-06
Cre06.g268600	Cre16.g663600	185423	5.39306e-06
Cre16.g654550	Cre12.g541250	185427	5.39295e-06
Cre07.g332250	Cre09.g397900	185428	5.39292e-06
Cre01.g023100	Cre06.g274200	185440	5.39259e-06
Cre06.g266850	Cre07.g349600	185443	5.39248e-06
Cre02.g083750	Cre08.g385951	185452	5.39224e-06
Cre16.g668200	Cre12.g526750	185457	5.39208e-06
Cre02.g108450	Cre07.g326250	185464	5.39188e-06
Cre14.g617200	Cre16.g648500	185481	5.39139e-06
Cre07.g319701	Cre07.g313250	185486	5.39125e-06
Cre08.g378800	Cre15.g634750	185491	5.39111e-06
Cre03.g200431	Cre12.g551201	185511	5.39053e-06
Cre02.g146629	Cre04.g226811	185523	5.39018e-06
Cre03.g212977	Cre11.g477350	185528	5.39003e-06
Cre08.g373346	Cre14.g612500	185529	5.38998e-06
Cre03.g193900	Cre03.g183550	185531	5.38995e-06
Cre14.g632176	Cre17.g738200	185532	5.38989e-06
Cre03.g212641	Cre03.g206452	185534	5.38986e-06
Cre04.g218400	Cre13.g586550	185538	5.38974e-06
Cre03.g193900	Cre09.g387578	185546	5.38949e-06
Cre16.g650400	Cre03.g166850	185551	5.38937e-06
Cre04.g219600	Cre04.g224150	185564	5.38898e-06
Cre10.g431450	Cre14.g627350	185577	5.3886e-06
Cre10.g455600	Cre13.g570450	185581	5.38849e-06
Cre10.g464750	Cre16.g681914	185583	5.38842e-06
Cre02.g109683	Cre09.g393321	185592	5.38816e-06
Cre06.g256200	Cre13.g592250	185626	5.38716e-06
Cre09.g411950	Cre17.g727801	185633	5.38697e-06
Cre04.g219600	Cre14.g630799	185644	5.38666e-06
Cre07.g354500	Cre14.g609650	185645	5.38663e-06
Cre07.g353555	Cre13.g588150	185686	5.38544e-06
Cre12.g514250	Cre16.g655700	185714	5.38462e-06
Cre02.g101550	Cre16.g686510	185717	5.38454e-06
Cre14.g631750	Cre10.g466650	185719	5.38449e-06
Cre03.g200431	Cre12.g524950	185722	5.3844e-06
Cre02.g084550	Cre02.g086850	185728	5.38422e-06
Cre16.g653258	Cre12.g558600	185736	5.38397e-06
Cre12.g522400	Cre19.g750897	185737	5.38396e-06
Cre12.g550250	Cre01.g035250	185744	5.38376e-06
Cre06.g249050	Cre16.g658300	185744	5.38375e-06
Cre12.g523000	Cre07.g344950	185766	5.38313e-06
Cre03.g185950	Cre10.g428664	185766	5.3831e-06
Cre03.g172800	Cre12.g546400	185772	5.38295e-06
Cre03.g197350	Cre17.g710900	185778	5.38277e-06
Cre02.g100100	Cre01.g051550	185788	5.38247e-06
Cre09.g397475	Cre14.g608550	185793	5.38233e-06
Cre02.g101500	Cre10.g430250	185801	5.3821e-06
Cre12.g550250	Cre03.g163266	185804	5.38201e-06
Cre02.g119800	Cre16.g667900	185806	5.38195e-06
Cre03.g162701	Cre08.g366800	185808	5.38191e-06
Cre09.g402350	Cre17.g736584	185810	5.38184e-06
Cre09.g399552	Cre09.g395658	185813	5.38175e-06
Cre04.g212050	Cre12.g541350	185825	5.3814e-06
Cre07.g329650	Cre10.g445100	185826	5.38139e-06
Cre06.g305850	Cre09.g386741	185829	5.38129e-06
Cre12.g520650	Cre13.g569350	185841	5.38096e-06
Cre05.g242600	Cre13.g602500	185842	5.38091e-06
Cre12.g523000	Cre12.g554250	185851	5.38064e-06
Cre01.g009575	Cre17.g720300	185857	5.38047e-06
Cre03.g145407	Cre10.g447350	185865	5.38026e-06
Cre06.g275500	Cre03.g183600	185870	5.3801e-06
Cre09.g402350	Cre02.g104150	185890	5.37953e-06
Cre16.g667900	Cre04.g227750	185890	5.37951e-06
Cre09.g390430	Cre01.g010150	185897	5.37933e-06
Cre12.g534450	Cre13.g575850	185899	5.37925e-06
Cre17.g746547	Cre03.g182400	185921	5.37864e-06
Cre02.g108350	Cre12.g495450	185927	5.37844e-06
Cre03.g144747	Cre09.g388351	185934	5.37825e-06
Cre02.g103450	Cre09.g390700	185946	5.3779e-06
Cre02.g094150	Cre03.g212641	185951	5.37776e-06
Cre12.g523000	Cre07.g334550	185954	5.37767e-06
Cre03.g174150	Cre09.g407650	185963	5.37741e-06
Cre12.g517350	Cre17.g747197	185964	5.37739e-06
Cre16.g667450	Cre02.g144450	185965	5.37735e-06
Cre02.g103450	Cre05.g240900	185969	5.37725e-06
Cre09.g402350	Cre03.g157900	185978	5.37699e-06
Cre03.g183350	Cre12.g523400	185981	5.37688e-06
Cre10.g453500	Cre15.g635993	185995	5.3765e-06
Cre07.g331475	Cre07.g339550	185996	5.37646e-06
Cre03.g152150	Cre12.g538750	185996	5.37645e-06
Cre07.g332250	Cre06.g303483	185998	5.3764e-06
Cre03.g197100	Cre14.g634193	186007	5.37615e-06
Cre10.g453500	Cre05.g236700	186009	5.37609e-06
Cre01.g008200	Cre06.g269250	186011	5.37602e-06
Cre03.g189000	Cre16.g672300	186040	5.37518e-06
Cre17.g739450	Cre02.g085950	186040	5.37518e-06
Cre09.g411950	Cre17.g720183	186062	5.37456e-06
Cre07.g321200	Cre11.g467563	186074	5.37421e-06
Cre06.g278229	Cre11.g481050	186076	5.37414e-06
Cre06.g262800	Cre11.g468371	186088	5.3738e-06
Cre06.g300600	Cre17.g700050	186089	5.37378e-06
Cre14.g631750	Cre02.g144450	186097	5.37355e-06
Cre07.g325738	Cre12.g532500	186112	5.37311e-06
Cre03.g158550	Cre03.g179400	186120	5.37288e-06
Cre16.g675100	Cre01.g016350	186135	5.37246e-06
Cre17.g742700	Cre03.g149800	186138	5.37235e-06
Cre15.g635100	Cre07.g339150	186144	5.37217e-06
Cre13.g581150	Cre10.g439400	186151	5.37198e-06
Cre06.g300600	Cre12.g534961	186151	5.37198e-06
Cre03.g158550	Cre09.g397068	186153	5.37194e-06
Cre08.g375400	Cre16.g659800	186155	5.37186e-06
Cre03.g144747	Cre02.g118650	186159	5.37175e-06
Cre09.g390430	Cre03.g187050	186162	5.37166e-06
Cre03.g197100	Cre04.g228600	186172	5.37137e-06
Cre02.g083750	Cre17.g721500	186177	5.37122e-06
Cre08.g364400	Cre12.g496650	186197	5.37066e-06
Cre06.g285600	Cre11.g481866	186204	5.37045e-06
Cre06.g268600	Cre12.g490050	186206	5.37038e-06
Cre07.g323000	Cre17.g722250	186226	5.36983e-06
Cre03.g172800	Cre01.g040450	186242	5.36936e-06
Cre03.g193900	Cre12.g486850	186243	5.36934e-06
Cre01.g008200	Cre01.g016001	186246	5.36925e-06
Cre03.g176651	Cre10.g448950	186246	5.36925e-06
Cre07.g329650	Cre14.g630835	186246	5.36923e-06
Cre10.g453500	Cre13.g568672	186253	5.36903e-06
Cre12.g541777	Cre11.g467547	186254	5.36901e-06
Cre06.g269100	Cre17.g697900	186258	5.36891e-06
Cre07.g321550	Cre16.g658750	186271	5.36852e-06
Cre02.g084550	Cre03.g181576	186293	5.36789e-06
Cre07.g352600	Cre12.g556450	186296	5.36781e-06
Cre04.g224600	Cre16.g680454	186297	5.36777e-06
Cre01.g033900	Cre06.g262250	186303	5.36761e-06
Cre07.g331475	Cre10.g427000	186303	5.36761e-06
Cre03.g188200	Cre05.g233400	186307	5.36749e-06
Cre02.g101500	Cre07.g324150	186315	5.36727e-06
Cre13.g583150	Cre16.g675850	186336	5.36664e-06
Cre05.g240600	Cre50.g761447	186346	5.36636e-06
Cre03.g174200	Cre07.g319750	186353	5.36615e-06
Cre03.g160700	Cre07.g319452	186357	5.36606e-06
Cre16.g672400	Cre07.g350800	186363	5.36587e-06
Cre10.g441300	Cre13.g563550	186368	5.36572e-06
Cre09.g397734	Cre16.g674500	186370	5.36568e-06
Cre06.g275550	Cre12.g525150	186370	5.36567e-06
Cre12.g503800	Cre16.g679669	186382	5.36532e-06
Cre03.g160700	Cre17.g737200	186387	5.36518e-06
Cre02.g085150	Cre05.g244400	186391	5.36505e-06
Cre02.g094150	Cre11.g480551	186395	5.36494e-06
Cre02.g101300	Cre15.g641266	186397	5.36489e-06
Cre02.g109650	Cre07.g325726	186401	5.36478e-06
Cre14.g614400	Cre17.g738900	186402	5.36476e-06
Cre08.g358532	Cre03.g179200	186406	5.36462e-06
Cre06.g291500	Cre08.g364600	186413	5.36443e-06
Cre01.g025050	Cre07.g342650	186418	5.36428e-06
Cre03.g174200	Cre17.g741000	186425	5.36408e-06
Cre06.g305850	Cre10.g437650	186435	5.36381e-06
Cre02.g084550	Cre16.g674650	186443	5.36356e-06
Cre02.g145550	Cre40.g760197	186449	5.3634e-06
Cre10.g431450	Cre09.g406650	186449	5.3634e-06
Cre02.g083750	Cre10.g444700	186476	5.36261e-06
Cre16.g667450	Cre12.g508100	186478	5.36257e-06
Cre07.g335150	Cre06.g256600	186494	5.36209e-06
Cre03.g172800	Cre06.g270276	186496	5.36204e-06
Cre03.g149350	Cre10.g428692	186498	5.362e-06
Cre07.g349152	Cre10.g428950	186501	5.36191e-06
Cre06.g305850	Cre17.g731700	186513	5.36155e-06
Cre03.g212977	Cre04.g218050	186545	5.36064e-06
Cre12.g541777	Cre16.g673700	186548	5.36056e-06
Cre06.g266850	Cre10.g426350	186551	5.36047e-06
Cre14.g631750	Cre12.g545619	186552	5.36045e-06
Cre03.g184600	Cre12.g534400	186557	5.3603e-06
Cre03.g177700	Cre01.g014500	186557	5.36028e-06
Cre02.g089200	Cre12.g500350	186558	5.36027e-06
Cre10.g441300	Cre06.g271450	186560	5.36022e-06
Cre12.g523000	Cre13.g568176	186566	5.36004e-06
Cre03.g184600	Cre08.g382825	186568	5.35997e-06
Cre07.g325738	Cre13.g577450	186589	5.35936e-06
Cre02.g091550	Cre09.g402150	186597	5.35915e-06
Cre02.g075650	Cre05.g230900	186597	5.35914e-06
Cre02.g113450	Cre14.g632783	186600	5.35906e-06
Cre12.g503800	Cre06.g303700	186607	5.35884e-06
Cre01.g003376	Cre16.g680117	186608	5.35882e-06
Cre01.g010750	Cre14.g632501	186610	5.35877e-06
Cre02.g101500	Cre07.g349000	186611	5.35873e-06
Cre16.g653258	Cre03.g145947	186615	5.35861e-06
Cre12.g502678	Cre12.g544109	186638	5.35798e-06
Cre06.g250950	Cre01.g026550	186646	5.35772e-06
Cre06.g261450	Cre06.g280750	186647	5.3577e-06
Cre06.g275350	Cre09.g387300	186658	5.35739e-06
Cre03.g189850	Cre12.g550152	186665	5.35718e-06
Cre07.g325738	Cre16.g669500	186669	5.35708e-06
Cre16.g668200	Cre14.g624600	186672	5.35698e-06
Cre07.g329650	Cre14.g627700	186674	5.35693e-06
Cre04.g218400	Cre09.g408428	186686	5.3566e-06
Cre01.g009575	Cre07.g314200	186687	5.35657e-06
Cre03.g152150	Cre12.g542150	186700	5.35617e-06
Cre06.g278136	Cre06.g286700	186702	5.35612e-06
Cre16.g695600	Cre07.g326300	186715	5.35577e-06
Cre12.g503800	Cre16.g662150	186718	5.35568e-06
Cre07.g351550	Cre08.g365200	186718	5.35568e-06
Cre03.g160600	Cre06.g264450	186718	5.35566e-06
Cre06.g278229	Cre14.g628200	186748	5.35482e-06
Cre17.g702650	Cre12.g528200	186752	5.35471e-06
Cre14.g614400	Cre17.g697650	186758	5.35452e-06
Cre12.g537671	Cre02.g088750	186768	5.35425e-06
Cre02.g083750	Cre04.g216700	186768	5.35424e-06
Cre03.g160700	Cre14.g618200	186773	5.3541e-06
Cre17.g729750	Cre17.g718185	186775	5.35403e-06
Cre02.g146629	Cre14.g609926	186782	5.35383e-06
Cre02.g103800	Cre17.g714200	186784	5.35377e-06
Cre06.g278181	Cre10.g454600	186792	5.35354e-06
Cre06.g262800	Cre11.g467500	186793	5.35351e-06
Cre16.g667150	Cre17.g725350	186793	5.35351e-06
Cre10.g421021	Cre12.g514850	186795	5.35346e-06
Cre10.g450500	Cre17.g739550	186798	5.35338e-06
Cre02.g082550	Cre02.g143550	186862	5.35154e-06
Cre16.g689535	Cre19.g750497	186877	5.35111e-06
Cre03.g180800	Cre02.g081000	186887	5.35083e-06
Cre17.g746547	Cre10.g428734	186902	5.3504e-06
Cre09.g411600	Cre17.g700166	186904	5.35034e-06
Cre02.g119800	Cre10.g449138	186906	5.35029e-06
Cre03.g174200	Cre12.g548900	186910	5.35017e-06
Cre13.g568350	Cre13.g606200	186915	5.35004e-06
Cre16.g657150	Cre13.g578800	186921	5.34985e-06
Cre02.g118250	Cre05.g241300	186944	5.34921e-06
Cre03.g189850	Cre03.g205428	186946	5.34914e-06
Cre09.g392542	Cre10.g419350	186948	5.34909e-06
Cre03.g160700	Cre16.g679700	186949	5.34905e-06
Cre02.g085150	Cre04.g217975	186949	5.34904e-06
Cre03.g185950	Cre06.g275950	186951	5.349e-06
Cre17.g696750	Cre13.g571950	186964	5.34862e-06
Cre03.g212977	Cre07.g340850	186973	5.34838e-06
Cre12.g502678	Cre11.g467662	186975	5.34831e-06
Cre09.g410450	Cre03.g213089	186980	5.34816e-06
Cre01.g043550	Cre07.g329300	186982	5.3481e-06
Cre01.g010750	Cre06.g295650	186987	5.34797e-06
Cre06.g249050	Cre14.g632050	187000	5.34761e-06
Cre12.g522400	Cre07.g328500	187020	5.34703e-06
Cre11.g467577	Cre12.g499850	187022	5.34697e-06
Cre09.g387150	Cre06.g274550	187030	5.34673e-06
Cre13.g572950	Cre10.g452400	187033	5.34666e-06
Cre04.g215450	Cre01.g014850	187036	5.34657e-06
Cre02.g082550	Cre06.g278159	187045	5.34632e-06
Cre03.g185950	Cre12.g486208	187045	5.3463e-06
Cre03.g209953	Cre10.g450400	187057	5.34598e-06
Cre08.g358534	Cre03.g165650	187067	5.34569e-06
Cre10.g421021	Cre16.g681750	187068	5.34564e-06
Cre16.g650400	Cre04.g215150	187074	5.34548e-06
Cre12.g556400	Cre10.g419350	187077	5.34538e-06
Cre02.g111200	Cre16.g664251	187084	5.34518e-06
Cre10.g441300	Cre17.g706900	187088	5.34507e-06
Cre17.g702351	Cre12.g548152	187103	5.34464e-06
Cre09.g399552	Cre03.g144987	187109	5.34447e-06
Cre03.g197100	Cre09.g393802	187112	5.34439e-06
Cre03.g179000	Cre03.g202900	187131	5.34384e-06
Cre02.g103800	Cre16.g672721	187135	5.34372e-06
Cre10.g441300	Cre16.g656350	187139	5.34361e-06
Cre10.g448700	Cre18.g749347	187140	5.3436e-06
Cre02.g101850	Cre16.g664200	187140	5.34359e-06
Cre04.g219600	Cre36.g759597	187141	5.34356e-06
Cre02.g089200	Cre02.g098350	187141	5.34356e-06
Cre09.g392300	Cre16.g670400	187143	5.3435e-06
Cre03.g197100	Cre06.g297650	187148	5.34335e-06
Cre03.g209953	Cre05.g245351	187148	5.34335e-06
Cre11.g475100	Cre17.g704500	187150	5.34331e-06
Cre03.g183350	Cre01.g015250	187153	5.34323e-06
Cre08.g383000	Cre13.g578200	187169	5.34276e-06
Cre06.g284000	Cre09.g389319	187173	5.34266e-06
Cre08.g383000	Cre04.g213002	187175	5.34259e-06
Cre07.g329650	Cre09.g387245	187182	5.34238e-06
Cre13.g581150	Cre17.g742000	187187	5.34226e-06
Cre16.g673250	Cre09.g389050	187196	5.342e-06
Cre06.g253250	Cre03.g179200	187206	5.3417e-06
Cre05.g242600	Cre08.g368950	187209	5.34163e-06
Cre03.g189650	Cre16.g683150	187210	5.3416e-06
Cre06.g305850	Cre16.g673100	187225	5.34118e-06
Cre14.g620500	Cre16.g693819	187228	5.34108e-06
Cre08.g364050	Cre06.g278150	187228	5.34107e-06
Cre02.g103450	Cre16.g682699	187230	5.34104e-06
Cre02.g101550	Cre03.g187850	187244	5.34061e-06
Cre06.g256200	Cre17.g734350	187247	5.34055e-06
Cre08.g358534	Cre17.g713051	187265	5.34001e-06
Cre01.g009575	Cre09.g396586	187288	5.33938e-06
Cre16.g667450	Cre14.g618000	187292	5.33926e-06
Cre06.g275550	Cre11.g467758	187300	5.33904e-06
Cre11.g481800	Cre07.g325729	187302	5.33898e-06
Cre07.g352600	Cre04.g216550	187304	5.33891e-06
Cre12.g514400	Cre07.g328250	187318	5.33853e-06
Cre08.g361400	Cre02.g095250	187319	5.33849e-06
Cre09.g401219	Cre13.g564950	187322	5.33839e-06
Cre06.g292650	Cre16.g680850	187329	5.3382e-06
Cre02.g091550	Cre10.g466200	187332	5.33813e-06
Cre09.g391353	Cre13.g586700	187334	5.33805e-06
Cre03.g174200	Cre03.g192600	187340	5.33789e-06
Cre05.g241634	Cre10.g425600	187340	5.33788e-06
Cre03.g183350	Cre09.g414250	187344	5.33777e-06
Cre16.g661650	Cre12.g503550	187354	5.33748e-06
Cre10.g441300	Cre05.g236700	187367	5.33713e-06
Cre04.g218050	Cre12.g516800	187373	5.33695e-06
Cre05.g242650	Cre10.g461400	187374	5.33691e-06
Cre16.g686250	Cre17.g734693	187377	5.33684e-06
Cre09.g397734	Cre07.g317908	187383	5.33666e-06
Cre03.g149201	Cre06.g266150	187389	5.33649e-06
Cre03.g152150	Cre02.g113100	187397	5.33625e-06
Cre01.g001600	Cre03.g153500	187401	5.33615e-06
Cre12.g522400	Cre03.g190800	187403	5.33608e-06
Cre08.g361400	Cre10.g425251	187404	5.33608e-06
Cre03.g193900	Cre06.g311700	187421	5.33559e-06
Cre17.g738600	Cre06.g302400	187433	5.33524e-06
Cre07.g351550	Cre10.g450500	187436	5.33516e-06
Cre02.g082550	Cre09.g397250	187449	5.33478e-06
Cre12.g534450	Cre12.g520850	187455	5.3346e-06
Cre03.g152150	Cre03.g177500	187456	5.3346e-06
Cre17.g696750	Cre17.g742132	187459	5.33451e-06
Cre01.g010750	Cre16.g651100	187462	5.33442e-06
Cre14.g631750	Cre12.g536100	187462	5.33441e-06
Cre03.g200431	Cre06.g299850	187462	5.33441e-06
Cre03.g174150	Cre05.g247100	187463	5.33438e-06
Cre12.g514400	Cre16.g651923	187489	5.33365e-06
Cre02.g100100	Cre12.g531250	187494	5.3335e-06
Cre02.g075650	Cre02.g109501	187494	5.33349e-06
Cre08.g385350	Cre12.g532900	187497	5.33341e-06
Cre14.g630376	Cre12.g538492	187502	5.33327e-06
Cre07.g351500	Cre02.g098900	187505	5.3332e-06
Cre03.g189850	Cre04.g218400	187507	5.33315e-06
Cre12.g540400	Cre17.g722000	187512	5.33298e-06
Cre03.g197100	Cre13.g563600	187529	5.33251e-06
Cre04.g215450	Cre14.g616250	187529	5.3325e-06
Cre07.g316600	Cre09.g392505	187540	5.33218e-06
Cre09.g397475	Cre10.g462400	187556	5.33175e-06
Cre09.g402350	Cre16.g658250	187570	5.33135e-06
Cre02.g078700	Cre24.g755747	187589	5.33081e-06
Cre12.g548050	Cre12.g518150	187590	5.33079e-06
Cre12.g502650	Cre03.g167756	187591	5.33076e-06
Cre06.g291500	Cre16.g664200	187592	5.33071e-06
Cre01.g010750	Cre03.g148350	187598	5.33055e-06
Cre06.g275550	Cre06.g255550	187599	5.33052e-06
Cre08.g373346	Cre10.g461500	187600	5.33049e-06
Cre17.g739450	Cre12.g499400	187614	5.3301e-06
Cre06.g278229	Cre08.g372750	187624	5.32981e-06
Cre14.g620850	Cre03.g213089	187637	5.32943e-06
Cre16.g680232	Cre03.g181400	187639	5.32939e-06
Cre03.g193900	Cre07.g322300	187648	5.32912e-06
Cre02.g091550	Cre12.g525450	187656	5.3289e-06
Cre03.g185950	Cre16.g691440	187657	5.32888e-06
Cre02.g085150	Cre04.g227500	187659	5.32882e-06
Cre06.g305850	Cre14.g617700	187661	5.32875e-06
Cre03.g189000	Cre02.g142366	187664	5.32867e-06
Cre09.g411950	Cre06.g278230	187673	5.32843e-06
Cre01.g002250	Cre09.g407501	187681	5.3282e-06
Cre10.g455600	Cre03.g164050	187688	5.328e-06
Cre12.g502678	Cre10.g465763	187690	5.32793e-06
Cre03.g152150	Cre09.g401515	187695	5.32779e-06
Cre07.g349152	Cre12.g553500	187698	5.3277e-06
Cre02.g094150	Cre13.g578451	187706	5.32747e-06
Cre14.g612100	Cre14.g619854	187712	5.32732e-06
Cre06.g266950	Cre12.g519401	187713	5.32728e-06
Cre07.g329650	Cre09.g413250	187722	5.32704e-06
Cre12.g503800	Cre07.g335300	187725	5.32695e-06
Cre02.g110550	Cre16.g662450	187731	5.32678e-06
Cre04.g229948	Cre10.g420900	187735	5.32666e-06
Cre08.g378450	Cre15.g641674	187736	5.32662e-06
Cre01.g010750	Cre01.g022100	187748	5.32628e-06
Cre09.g402350	Cre08.g368250	187749	5.32626e-06
Cre12.g508150	Cre12.g511850	187751	5.3262e-06
Cre08.g375400	Cre07.g319600	187760	5.32594e-06
Cre12.g502650	Cre06.g299476	187761	5.32591e-06
Cre06.g275500	Cre02.g094300	187764	5.32583e-06
Cre03.g185950	Cre03.g167600	187767	5.32574e-06
Cre09.g402350	Cre10.g461350	187768	5.32573e-06
Cre16.g683953	Cre17.g701150	187768	5.32573e-06
Cre06.g285600	Cre03.g212081	187784	5.32527e-06
Cre02.g087551	Cre09.g398067	187787	5.32517e-06
Cre02.g101850	Cre15.g635067	187805	5.32467e-06
Cre01.g043550	Cre16.g658775	187812	5.32447e-06
Cre06.g292650	Cre09.g397808	187819	5.32426e-06
Cre17.g709550	Cre16.g695950	187832	5.32391e-06
Cre02.g145550	Cre16.g668300	187853	5.3233e-06
Cre04.g221950	Cre10.g428692	187859	5.32314e-06
Cre06.g255450	Cre11.g481833	187861	5.3231e-06
Cre12.g516050	Cre16.g678250	187862	5.32306e-06
Cre12.g550250	Cre12.g486750	187865	5.32297e-06
Cre02.g083750	Cre06.g267600	187870	5.32283e-06
Cre12.g485950	Cre12.g528950	187879	5.32257e-06
Cre02.g100100	Cre10.g451700	187882	5.32248e-06
Cre06.g264400	Cre08.g378900	187884	5.32243e-06
Cre01.g023100	Cre06.g274000	187890	5.32227e-06
Cre09.g386753	Cre09.g412100	187891	5.32223e-06
Cre12.g489000	Cre17.g729350	187898	5.32204e-06
Cre08.g358534	Cre01.g014650	187902	5.32192e-06
Cre05.g247000	Cre02.g143507	187910	5.3217e-06
Cre05.g242600	Cre05.g238250	187911	5.32167e-06
Cre04.g226400	Cre07.g337700	187913	5.3216e-06
Cre04.g219600	Cre14.g623950	187918	5.32148e-06
Cre01.g004600	Cre06.g260000	187918	5.32146e-06
Cre01.g010750	Cre11.g475432	187922	5.32137e-06
Cre10.g421021	Cre17.g741250	187938	5.3209e-06
Cre10.g455600	Cre07.g312350	187941	5.32081e-06
Cre03.g185950	Cre03.g201900	187949	5.32059e-06
Cre03.g152150	Cre09.g392692	187971	5.31998e-06
Cre02.g103450	Cre16.g650450	187973	5.3199e-06
Cre12.g508150	Cre12.g537200	187975	5.31987e-06
Cre09.g392300	Cre14.g630550	187980	5.31972e-06
Cre07.g354500	Cre02.g146550	187980	5.31971e-06
Cre07.g331475	Cre10.g436650	187986	5.31955e-06
Cre09.g410450	Cre06.g295200	187992	5.31936e-06
Cre09.g399289	Cre11.g467763	187996	5.31926e-06
Cre03.g188200	Cre17.g724850	188002	5.3191e-06
Cre02.g111200	Cre12.g513400	188008	5.31892e-06
Cre03.g189000	Cre10.g452850	188020	5.31858e-06
Cre08.g383000	Cre16.g672300	188024	5.31848e-06
Cre01.g002250	Cre17.g696400	188026	5.31842e-06
Cre12.g485950	Cre13.g568150	188036	5.31814e-06
Cre06.g292650	Cre16.g695950	188036	5.31814e-06
Cre02.g109650	Cre16.g660000	188039	5.31805e-06
Cre07.g345350	Cre08.g362682	188047	5.31782e-06
Cre12.g523000	Cre03.g182551	188067	5.31725e-06
Cre10.g441000	Cre03.g144667	188068	5.31724e-06
Cre09.g411600	Cre12.g507900	188073	5.31708e-06
Cre06.g278229	Cre09.g401551	188074	5.31707e-06
Cre16.g679050	Cre16.g691439	188082	5.31684e-06
Cre07.g345050	Cre09.g399100	188102	5.31628e-06
Cre03.g185950	Cre16.g679700	188109	5.31607e-06
Cre06.g284000	Cre09.g402150	188113	5.31595e-06
Cre13.g583972	Cre16.g686789	188114	5.31591e-06
Cre04.g212700	Cre07.g355800	188116	5.31588e-06
Cre09.g402350	Cre16.g651850	188131	5.31543e-06
Cre02.g110550	Cre14.g618000	188149	5.31493e-06
Cre02.g074150	Cre17.g696950	188150	5.31491e-06
Cre06.g289900	Cre10.g442700	188161	5.3146e-06
Cre10.g450500	Cre17.g707000	188171	5.31432e-06
Cre06.g291500	Cre08.g384628	188172	5.31429e-06
Cre06.g310500	Cre16.g682100	188177	5.31414e-06
Cre03.g149201	Cre04.g222402	188179	5.31408e-06
Cre12.g522400	Cre09.g401034	188181	5.31404e-06
Cre14.g631750	Cre05.g240450	188181	5.31402e-06
Cre03.g212641	Cre06.g260450	188188	5.31384e-06
Cre10.g418600	Cre15.g641451	188192	5.31372e-06
Cre01.g022950	Cre02.g102900	188215	5.31306e-06
Cre12.g557300	Cre11.g467632	188217	5.31303e-06
Cre16.g649433	Cre01.g070932	188218	5.31299e-06
Cre01.g029450	Cre07.g332350	188227	5.31274e-06
Cre10.g455600	Cre10.g464700	188239	5.3124e-06
Cre09.g413050	Cre15.g635700	188240	5.31238e-06
Cre06.g289900	Cre16.g692200	188245	5.31223e-06
Cre16.g679050	Cre10.g443300	188257	5.31189e-06
Cre11.g480950	Cre09.g395000	188257	5.31188e-06
Cre04.g215450	Cre04.g226950	188263	5.31171e-06
Cre07.g331475	Cre08.g362000	188264	5.31168e-06
Cre11.g469400	Cre14.g614800	188266	5.31163e-06
Cre03.g152150	Cre01.g028400	188269	5.31156e-06
Cre01.g014050	Cre06.g275550	188272	5.31146e-06
Cre09.g387850	Cre02.g109900	188276	5.31135e-06
Cre16.g667150	Cre12.g553100	188283	5.31116e-06
Cre03.g153050	Cre06.g302950	188291	5.31094e-06
Cre06.g278229	Cre06.g282450	188300	5.31067e-06
Cre07.g340450	Cre08.g374850	188303	5.3106e-06
Cre03.g174200	Cre13.g574551	188304	5.31057e-06
Cre11.g467581	Cre16.g663700	188310	5.3104e-06
Cre02.g103450	Cre18.g749797	188313	5.31031e-06
Cre13.g583150	Cre17.g713051	188315	5.31025e-06
Cre07.g329650	Cre16.g690300	188320	5.3101e-06
Cre03.g183350	Cre10.g450050	188325	5.30998e-06
Cre02.g075650	Cre17.g729550	188326	5.30993e-06
Cre10.g429880	Cre12.g551800	188327	5.30992e-06
Cre17.g696300	Cre12.g521950	188329	5.30985e-06
Cre11.g467577	Cre16.g668200	188332	5.30977e-06
Cre08.g371052	Cre01.g020264	188332	5.30976e-06
Cre02.g146629	Cre05.g242858	188335	5.30968e-06
Cre11.g475950	Cre06.g270700	188339	5.30959e-06
Cre02.g074150	Cre10.g460201	188342	5.3095e-06
Cre03.g149201	Cre01.g046650	188342	5.30948e-06
Cre03.g144424	Cre12.g532314	188343	5.30946e-06
Cre10.g450500	Cre11.g467575	188346	5.30937e-06
Cre08.g375400	Cre14.g615950	188348	5.30932e-06
Cre02.g082550	Cre16.g689001	188355	5.30912e-06
Cre09.g397734	Cre16.g670400	188360	5.30899e-06
Cre06.g292650	Cre06.g260750	188361	5.30897e-06
Cre10.g453500	Cre16.g681914	188363	5.3089e-06
Cre12.g517451	Cre09.g392500	188369	5.30874e-06
Cre03.g153050	Cre17.g710300	188377	5.3085e-06
Cre07.g352600	Cre10.g459850	188388	5.3082e-06
Cre14.g631750	Cre10.g441900	188394	5.30804e-06
Cre12.g495100	Cre15.g635993	188418	5.30735e-06
Cre03.g174200	Cre10.g437201	188442	5.30668e-06
Cre02.g100100	Cre02.g108550	188448	5.30649e-06
Cre02.g118250	Cre13.g571600	188457	5.30626e-06
Cre06.g268600	Cre12.g510800	188457	5.30624e-06
Cre14.g632176	Cre17.g719100	188460	5.30618e-06
Cre01.g001600	Cre08.g385450	188466	5.30599e-06
Cre11.g476200	Cre06.g259800	188468	5.30595e-06
Cre03.g185950	Cre02.g112100	188469	5.30591e-06
Cre03.g197100	Cre07.g321000	188472	5.30583e-06
Cre10.g436800	Cre12.g496950	188483	5.30552e-06
Cre09.g397475	Cre10.g419300	188491	5.30528e-06
Cre07.g329650	Cre07.g356150	188492	5.30528e-06
Cre06.g300600	Cre11.g468700	188496	5.30515e-06
Cre17.g702650	Cre17.g715900	188506	5.30487e-06
Cre17.g709550	Cre06.g292650	188516	5.30459e-06
Cre13.g573000	Cre08.g377850	188520	5.30447e-06
Cre07.g351550	Cre12.g524500	188521	5.30445e-06
Cre02.g146629	Cre12.g529200	188522	5.30441e-06
Cre07.g344668	Cre16.g681353	188525	5.30435e-06
Cre03.g189000	Cre07.g350450	188527	5.30427e-06
Cre03.g162701	Cre08.g375400	188533	5.30412e-06
Cre15.g635100	Cre03.g178650	188536	5.30403e-06
Cre14.g609350	Cre15.g636450	188549	5.30366e-06
Cre06.g278184	Cre16.g680400	188561	5.30332e-06
Cre06.g249050	Cre11.g467782	188566	5.30317e-06
Cre13.g568350	Cre17.g724250	188567	5.30314e-06
Cre09.g391353	Cre10.g454800	188569	5.3031e-06
Cre12.g516050	Cre07.g320200	188583	5.30269e-06
Cre03.g212977	Cre01.g040500	188588	5.30257e-06
Cre16.g672400	Cre17.g718350	188589	5.30253e-06
Cre02.g119800	Cre03.g161150	188597	5.30232e-06
Cre09.g397734	Cre12.g546800	188599	5.30226e-06
Cre12.g523000	Cre17.g720250	188605	5.3021e-06
Cre16.g674890	Cre13.g591073	188605	5.30208e-06
Cre08.g364050	Cre13.g586700	188611	5.30192e-06
Cre03.g144747	Cre12.g526650	188621	5.30164e-06
Cre06.g278229	Cre16.g683400	188624	5.30154e-06
Cre03.g179300	Cre11.g467562	188635	5.30125e-06
Cre03.g163200	Cre03.g145867	188639	5.30113e-06
Cre13.g586450	Cre09.g395750	188640	5.30111e-06
Cre08.g364400	Cre14.g631250	188650	5.30082e-06
Cre11.g479450	Cre12.g548450	188652	5.30077e-06
Cre06.g255450	Cre10.g467200	188652	5.30075e-06
Cre02.g100100	Cre03.g144011	188665	5.30041e-06
Cre02.g118250	Cre11.g475350	188688	5.29974e-06
Cre02.g091550	Cre02.g106700	188689	5.29974e-06
Cre02.g074150	Cre14.g613100	188690	5.29969e-06
Cre09.g386753	Cre07.g334550	188693	5.29962e-06
Cre05.g240650	Cre15.g638304	188700	5.29941e-06
Cre01.g014050	Cre07.g354500	188703	5.29932e-06
Cre01.g022950	Cre08.g368300	188708	5.29918e-06
Cre10.g448700	Cre17.g725750	188709	5.29916e-06
Cre01.g009650	Cre12.g523700	188720	5.29886e-06
Cre14.g632176	Cre12.g513701	188731	5.29854e-06
Cre09.g391353	Cre16.g651400	188747	5.29809e-06
Cre12.g550250	Cre11.g467600	188774	5.29733e-06
Cre12.g485950	Cre12.g502800	188777	5.29726e-06
Cre03.g194950	Cre16.g656250	188781	5.29714e-06
Cre03.g174150	Cre01.g031951	188785	5.29703e-06
Cre06.g253250	Cre11.g467719	188790	5.2969e-06
Cre12.g550250	Cre12.g550350	188791	5.29685e-06
Cre12.g516050	Cre09.g408900	188795	5.29676e-06
Cre16.g675100	Cre09.g408600	188843	5.2954e-06
Cre02.g083750	Cre16.g650050	188858	5.29498e-06
Cre06.g262800	Cre02.g100000	188867	5.29474e-06
Cre02.g109650	Cre09.g414300	188869	5.29469e-06
Cre03.g149350	Cre07.g349520	188869	5.29466e-06
Cre17.g696300	Cre17.g697600	188873	5.29457e-06
Cre06.g249050	Cre03.g195450	188876	5.29449e-06
Cre01.g008200	Cre07.g330800	188881	5.29433e-06
Cre08.g375400	Cre09.g391901	188883	5.29428e-06
Cre16.g667900	Cre16.g688200	188896	5.29391e-06
Cre01.g043550	Cre10.g421900	188903	5.29372e-06
Cre06.g278229	Cre03.g152701	188903	5.29372e-06
Cre04.g220250	Cre06.g306501	188906	5.29363e-06
Cre03.g200431	Cre09.g397623	188910	5.29353e-06
Cre07.g341800	Cre11.g467648	188917	5.29334e-06
Cre09.g399289	Cre09.g401886	188927	5.29304e-06
Cre05.g233551	Cre10.g442850	188927	5.29304e-06
Cre16.g672400	Cre03.g169350	188931	5.29294e-06
Cre04.g224600	Cre13.g564583	188933	5.29288e-06
Cre01.g009650	Cre08.g361000	188942	5.29263e-06
Cre10.g455600	Cre03.g202300	188949	5.29243e-06
Cre02.g109650	Cre09.g404550	188950	5.29239e-06
Cre02.g083750	Cre14.g616550	188959	5.29216e-06
Cre03.g144424	Cre12.g503600	188980	5.29157e-06
Cre09.g399552	Cre02.g112333	188992	5.29123e-06
Cre02.g084550	Cre06.g275750	189004	5.2909e-06
Cre06.g266950	Cre17.g701917	189015	5.29059e-06
Cre08.g361400	Cre10.g439800	189022	5.2904e-06
Cre07.g318050	Cre07.g331800	189022	5.2904e-06
Cre12.g550250	Cre02.g095116	189029	5.29019e-06
Cre03.g172800	Cre14.g610501	189030	5.29016e-06
Cre07.g345050	Cre16.g691550	189038	5.28995e-06
Cre02.g075650	Cre07.g325751	189046	5.28971e-06
Cre17.g696300	Cre16.g683550	189060	5.28931e-06
Cre09.g411950	Cre09.g391912	189061	5.28929e-06
Cre14.g617151	Cre04.g223350	189073	5.28897e-06
Cre03.g158550	Cre05.g236600	189086	5.2886e-06
Cre03.g201250	Cre10.g441500	189093	5.2884e-06
Cre13.g571050	Cre16.g690130	189094	5.28839e-06
Cre03.g180800	Cre13.g604200	189099	5.28824e-06
Cre02.g101150	Cre06.g308600	189101	5.28818e-06
Cre12.g523000	Cre07.g330250	189102	5.28814e-06
Cre02.g119800	Cre03.g164200	189107	5.28802e-06
Cre14.g630376	Cre17.g734805	189108	5.28798e-06
Cre12.g508150	Cre12.g544327	189111	5.28789e-06
Cre08.g385350	Cre37.g759897	189118	5.28772e-06
Cre02.g101850	Cre11.g483000	189136	5.28721e-06
Cre06.g285600	Cre07.g346200	189140	5.28709e-06
Cre03.g153050	Cre09.g410400	189141	5.28706e-06
Cre16.g692500	Cre02.g109900	189141	5.28706e-06
Cre12.g550250	Cre03.g145487	189147	5.28688e-06
Cre10.g429880	Cre01.g043200	189176	5.28609e-06
Cre09.g391353	Cre11.g482150	189188	5.28575e-06
Cre02.g089200	Cre10.g426292	189189	5.28571e-06
Cre05.g240600	Cre10.g426450	189194	5.28559e-06
Cre06.g250950	Cre10.g446900	189196	5.28553e-06
Cre07.g316600	Cre16.g677700	189196	5.28552e-06
Cre10.g418600	Cre10.g432600	189209	5.28517e-06
Cre03.g149201	Cre14.g618550	189210	5.28512e-06
Cre03.g197350	Cre06.g302000	189231	5.28454e-06
Cre07.g316600	Cre16.g678050	189234	5.28447e-06
Cre03.g193900	Cre02.g119800	189234	5.28445e-06
Cre09.g402350	Cre17.g720350	189235	5.28445e-06
Cre12.g522400	Cre12.g540850	189237	5.28438e-06
Cre08.g358532	Cre10.g439650	189252	5.28397e-06
Cre15.g635100	Cre17.g736437	189267	5.28354e-06
Cre07.g325738	Cre10.g449950	189270	5.28345e-06
Cre07.g345350	Cre17.g741400	189283	5.28309e-06
Cre03.g197700	Cre12.g553253	189286	5.28302e-06
Cre02.g118250	Cre17.g734500	189289	5.28292e-06
Cre09.g402350	Cre14.g610300	189290	5.28289e-06
Cre10.g441300	Cre02.g119150	189291	5.28287e-06
Cre14.g632176	Cre04.g218300	189299	5.28265e-06
Cre10.g450500	Cre09.g402051	189300	5.28261e-06
Cre15.g639350	Cre06.g278119	189303	5.28254e-06
Cre02.g109650	Cre02.g112701	189326	5.28191e-06
Cre06.g289900	Cre09.g386734	189332	5.28173e-06
Cre03.g183350	Cre09.g400219	189339	5.28154e-06
Cre03.g158550	Cre06.g287550	189346	5.28135e-06
Cre06.g269100	Cre16.g662650	189348	5.28129e-06
Cre07.g332250	Cre11.g481866	189352	5.28116e-06
Cre10.g430750	Cre16.g655283	189358	5.28101e-06
Cre07.g340450	Cre02.g106650	189364	5.28084e-06
Cre04.g229948	Cre10.g442000	189380	5.2804e-06
Cre02.g083750	Cre04.g230438	189389	5.28014e-06
Cre02.g146629	Cre03.g204650	189390	5.28012e-06
Cre14.g612350	Cre06.g269544	189393	5.28002e-06
Cre07.g329650	Cre09.g408550	189400	5.27984e-06
Cre10.g455600	Cre17.g712450	189408	5.27962e-06
Cre02.g078700	Cre09.g393432	189427	5.27909e-06
Cre03.g189000	Cre06.g286800	189430	5.279e-06
Cre17.g705950	Cre17.g715653	189432	5.27895e-06
Cre07.g316600	Cre04.g233003	189432	5.27894e-06
Cre16.g672300	Cre12.g541450	189432	5.27893e-06
Cre02.g083750	Cre09.g401923	189437	5.27881e-06
Cre12.g522400	Cre17.g737084	189477	5.27767e-06
Cre07.g345050	Cre11.g479900	189488	5.27739e-06
Cre05.g242600	Cre12.g551501	189488	5.27737e-06
Cre12.g541777	Cre01.g018000	189495	5.27718e-06
Cre14.g612100	Cre14.g615224	189496	5.27716e-06
Cre02.g145550	Cre14.g633050	189504	5.27693e-06
Cre09.g410450	Cre01.g046650	189509	5.27681e-06
Cre01.g034350	Cre01.g011800	189515	5.27664e-06
Cre01.g009575	Cre01.g027300	189516	5.27659e-06
Cre15.g635100	Cre16.g672300	189517	5.27658e-06
Cre02.g101500	Cre03.g146627	189519	5.27653e-06
Cre03.g174200	Cre11.g475432	189528	5.27626e-06
Cre12.g489000	Cre10.g458800	189552	5.27561e-06
Cre08.g371052	Cre13.g603450	189555	5.27551e-06
Cre17.g696750	Cre07.g357700	189562	5.27531e-06
Cre02.g101550	Cre16.g671950	189570	5.2751e-06
Cre02.g100100	Cre12.g502550	189575	5.27495e-06
Cre01.g004600	Cre09.g396800	189582	5.27477e-06
Cre03.g189000	Cre10.g443801	189590	5.27453e-06
Cre02.g145550	Cre09.g395213	189596	5.27436e-06
Cre10.g450500	Cre17.g721400	189602	5.27419e-06
Cre06.g256200	Cre07.g349400	189633	5.27335e-06
Cre06.g269100	Cre01.g008850	189644	5.27303e-06
Cre01.g002250	Cre09.g389250	189646	5.27298e-06
Cre16.g667450	Cre17.g711300	189653	5.27278e-06
Cre01.g003376	Cre12.g551000	189655	5.27273e-06
Cre06.g278184	Cre03.g161000	189657	5.27269e-06
Cre04.g228400	Cre16.g686550	189659	5.27261e-06
Cre11.g467678	Cre10.g444600	189680	5.27205e-06
Cre02.g103450	Cre06.g287100	189681	5.272e-06
Cre16.g675100	Cre18.g748747	189685	5.27189e-06
Cre12.g560200	Cre11.g482900	189704	5.27137e-06
Cre03.g160700	Cre07.g318300	189710	5.27119e-06
Cre02.g083750	Cre03.g144364	189712	5.27114e-06
Cre16.g686250	Cre06.g263200	189715	5.27108e-06
Cre10.g453500	Cre16.g658900	189718	5.27098e-06
Cre03.g160700	Cre12.g545750	189721	5.2709e-06
Cre16.g667900	Cre16.g681578	189735	5.2705e-06
Cre06.g297150	Cre12.g561000	189738	5.27042e-06
Cre12.g550250	Cre01.g010816	189749	5.27013e-06
Cre04.g219600	Cre16.g685000	189754	5.26998e-06
Cre06.g305200	Cre12.g530500	189761	5.2698e-06
Cre06.g266950	Cre16.g662500	189773	5.26946e-06
Cre16.g680588	Cre02.g116700	189774	5.26943e-06
Cre06.g297150	Cre01.g033050	189785	5.26912e-06
Cre16.g675700	Cre06.g267650	189790	5.26897e-06
Cre06.g310500	Cre10.g418250	189795	5.26883e-06
Cre01.g010750	Cre08.g383550	189796	5.2688e-06
Cre03.g172800	Cre10.g458850	189800	5.2687e-06
Cre03.g160700	Cre01.g055100	189801	5.26869e-06
Cre01.g010750	Cre11.g480350	189811	5.2684e-06
Cre06.g266850	Cre10.g448250	189811	5.2684e-06
Cre16.g680588	Cre03.g150101	189813	5.26834e-06
Cre12.g522400	Cre17.g724900	189818	5.2682e-06
Cre06.g310500	Cre07.g312002	189831	5.26784e-06
Cre17.g702451	Cre15.g641976	189836	5.26772e-06
Cre03.g174200	Cre10.g462250	189859	5.26708e-06
Cre06.g305850	Cre11.g467580	189859	5.26706e-06
Cre13.g581150	Cre15.g636350	189862	5.26699e-06
Cre03.g145407	Cre17.g702250	189866	5.26686e-06
Cre02.g101550	Cre24.g755897	189869	5.26678e-06
Cre05.g242600	Cre01.g038250	189877	5.26656e-06
Cre06.g249050	Cre09.g399911	189903	5.26585e-06
Cre02.g103450	Cre06.g279300	189922	5.26531e-06
Cre03.g149201	Cre12.g559054	189928	5.26515e-06
Cre01.g051174	Cre02.g095151	189934	5.26499e-06
Cre12.g550250	Cre16.g651000	189941	5.26479e-06
Cre03.g179000	Cre04.g213000	189943	5.26474e-06
Cre10.g455600	Cre14.g614450	189949	5.26456e-06
Cre13.g573000	Cre01.g000600	189949	5.26456e-06
Cre01.g051174	Cre12.g545450	189952	5.26448e-06
Cre03.g198800	Cre46.g760997	189973	5.26392e-06
Cre02.g100100	Cre09.g412550	189977	5.2638e-06
Cre03.g164650	Cre09.g400367	189987	5.26351e-06
Cre09.g391353	Cre17.g728600	189993	5.26334e-06
Cre06.g291500	Cre03.g179200	190000	5.26316e-06
Cre14.g612100	Cre01.g007950	190005	5.26301e-06
Cre02.g091550	Cre10.g437950	190006	5.263e-06
Cre07.g354500	Cre01.g029500	190007	5.26298e-06
Cre12.g489000	Cre03.g144084	190024	5.26249e-06
Cre14.g632176	Cre12.g539100	190027	5.26242e-06
Cre01.g004600	Cre11.g467674	190037	5.26214e-06
Cre07.g330050	Cre13.g566750	190037	5.26214e-06
Cre12.g508150	Cre13.g605800	190038	5.26211e-06
Cre08.g385350	Cre13.g591300	190045	5.26192e-06
Cre07.g331475	Cre17.g704400	190050	5.26176e-06
Cre03.g145407	Cre05.g238500	190065	5.26135e-06
Cre03.g177700	Cre03.g177711	190065	5.26135e-06
Cre02.g075650	Cre04.g212650	190070	5.26123e-06
Cre07.g335150	Cre03.g155900	190072	5.26117e-06
Cre03.g160700	Cre17.g716450	190073	5.26113e-06
Cre07.g351550	Cre08.g365632	190076	5.26104e-06
Cre03.g162701	Cre16.g672753	190081	5.26093e-06
Cre05.g240650	Cre16.g660300	190092	5.26061e-06
Cre17.g702351	Cre17.g722616	190105	5.26025e-06
Cre06.g275550	Cre17.g704650	190113	5.26003e-06
Cre06.g266950	Cre12.g531000	190120	5.25984e-06
Cre02.g101500	Cre13.g571800	190134	5.25945e-06
Cre16.g679050	Cre02.g089000	190136	5.2594e-06
Cre03.g172800	Cre12.g493050	190141	5.25924e-06
Cre17.g738600	Cre16.g695218	190144	5.25917e-06
Cre02.g119800	Cre10.g424200	190146	5.25911e-06
Cre04.g221950	Cre08.g358569	190148	5.25907e-06
Cre06.g262800	Cre14.g617300	190149	5.25904e-06
Cre07.g345050	Cre08.g383950	190162	5.25867e-06
Cre03.g177700	Cre03.g157400	190171	5.25843e-06
Cre13.g573000	Cre10.g436600	190174	5.25833e-06
Cre08.g364400	Cre01.g038950	190176	5.25828e-06
Cre16.g672300	Cre07.g314650	190177	5.25827e-06
Cre12.g514250	Cre14.g623150	190187	5.25799e-06
Cre06.g292650	Cre10.g429400	190200	5.25763e-06
Cre10.g431450	Cre14.g621100	190216	5.25717e-06
Cre04.g219600	Cre12.g498450	190222	5.257e-06
Cre04.g219600	Cre10.g441400	190224	5.25695e-06
Cre02.g101150	Cre16.g684350	190230	5.2568e-06
Cre06.g300600	Cre12.g538600	190230	5.25679e-06
Cre08.g375400	Cre13.g606000	190232	5.25673e-06
Cre02.g103450	Cre17.g735350	190255	5.25611e-06
Cre08.g364050	Cre08.g358562	190264	5.25586e-06
Cre04.g221950	Cre06.g299150	190267	5.25577e-06
Cre09.g402350	Cre12.g489850	190269	5.25571e-06
Cre03.g193900	Cre12.g505300	190272	5.25565e-06
Cre04.g218050	Cre09.g389319	190274	5.25558e-06
Cre03.g197100	Cre04.g214150	190285	5.25527e-06
Cre12.g489000	Cre16.g678773	190289	5.25516e-06
Cre07.g351500	Cre02.g104100	190313	5.2545e-06
Cre12.g523000	Cre12.g522050	190313	5.25449e-06
Cre11.g481800	Cre03.g199100	190322	5.25424e-06
Cre04.g229948	Cre07.g313185	190328	5.25408e-06
Cre01.g052300	Cre02.g119450	190330	5.25403e-06
Cre03.g197350	Cre04.g215750	190331	5.254e-06
Cre12.g485950	Cre17.g747547	190333	5.25396e-06
Cre04.g215450	Cre10.g467100	190340	5.25376e-06
Cre10.g429880	Cre17.g731350	190342	5.2537e-06
Cre12.g548050	Cre12.g548051	190352	5.25343e-06
Cre12.g516050	Cre13.g589600	190354	5.25338e-06
Cre07.g316600	Cre12.g523100	190362	5.25315e-06
Cre03.g193900	Cre12.g550000	190363	5.25312e-06
Cre01.g000050	Cre01.g025025	190364	5.25309e-06
Cre03.g189000	Cre16.g669150	190375	5.25278e-06
Cre01.g025050	Cre03.g157600	190381	5.25262e-06
Cre12.g522400	Cre09.g396920	190385	5.25251e-06
Cre09.g399067	Cre16.g675050	190404	5.25198e-06
Cre13.g572150	Cre02.g141706	190406	5.25195e-06
Cre08.g378450	Cre12.g490050	190408	5.25188e-06
Cre01.g052300	Cre10.g419750	190409	5.25186e-06
Cre17.g746547	Cre07.g337100	190411	5.25181e-06
Cre06.g249050	Cre06.g278153	190415	5.25169e-06
Cre06.g253250	Cre09.g396549	190417	5.25162e-06
Cre07.g353555	Cre10.g431650	190431	5.25124e-06
Cre02.g101150	Cre03.g185000	190434	5.25116e-06
Cre10.g433350	Cre16.g690319	190435	5.25114e-06
Cre12.g503800	Cre16.g663876	190445	5.25086e-06
Cre03.g149400	Cre03.g200450	190446	5.25083e-06
Cre05.g242600	Cre12.g528450	190454	5.25062e-06
Cre14.g620850	Cre14.g615450	190455	5.25058e-06
Cre06.g262800	Cre11.g467709	190457	5.25054e-06
Cre06.g261450	Cre09.g392500	190458	5.2505e-06
Cre04.g218050	Cre10.g465200	190464	5.25035e-06
Cre04.g218050	Cre17.g727850	190486	5.24974e-06
Cre11.g469400	Cre12.g538650	190487	5.24971e-06
Cre04.g219600	Cre06.g291150	190490	5.24961e-06
Cre06.g269100	Cre06.g298050	190494	5.24951e-06
Cre06.g249050	Cre03.g161050	190517	5.24888e-06
Cre17.g738600	Cre07.g325717	190525	5.24865e-06
Cre12.g550250	Cre01.g011250	190528	5.24857e-06
Cre08.g358534	Cre10.g419300	190539	5.24826e-06
Cre12.g541777	Cre10.g442250	190547	5.24806e-06
Cre06.g249050	Cre03.g164050	190565	5.24754e-06
Cre06.g284000	Cre07.g354500	190572	5.24737e-06
Cre02.g112750	Cre18.g748547	190574	5.24732e-06
Cre03.g149350	Cre12.g529725	190581	5.24712e-06
Cre08.g364400	Cre04.g225000	190581	5.24712e-06
Cre06.g253250	Cre16.g685573	190581	5.2471e-06
Cre08.g364050	Cre16.g691050	190596	5.2467e-06
Cre06.g261450	Cre09.g396650	190601	5.24657e-06
Cre09.g413050	Cre10.g437500	190601	5.24657e-06
Cre02.g111200	Cre06.g278129	190604	5.24649e-06
Cre13.g573000	Cre03.g197000	190604	5.24647e-06
Cre07.g340450	Cre06.g257400	190607	5.2464e-06
Cre10.g421021	Cre11.g474700	190632	5.2457e-06
Cre02.g074150	Cre12.g557300	190658	5.245e-06
Cre03.g146267	Cre10.g423450	190659	5.24497e-06
Cre06.g291500	Cre11.g477300	190661	5.24491e-06
Cre12.g541777	Cre10.g456700	190662	5.24488e-06
Cre06.g268600	Cre12.g492350	190665	5.24479e-06
Cre13.g568350	Cre14.g611750	190669	5.24469e-06
Cre07.g352600	Cre06.g304800	190690	5.2441e-06
Cre04.g219600	Cre16.g688700	190694	5.24401e-06
Cre11.g475950	Cre03.g177711	190700	5.24385e-06
Cre02.g100100	Cre02.g110900	190700	5.24384e-06
Cre06.g255450	Cre02.g082950	190709	5.2436e-06
Cre02.g108450	Cre05.g230850	190718	5.24333e-06
Cre02.g103800	Cre14.g622650	190724	5.24318e-06
Cre12.g502650	Cre17.g712500	190727	5.24309e-06
Cre03.g179000	Cre12.g522850	190731	5.24299e-06
Cre07.g340450	Cre02.g112266	190747	5.24255e-06
Cre03.g184600	Cre14.g611950	190747	5.24254e-06
Cre06.g266950	Cre07.g348150	190748	5.24251e-06
Cre07.g341800	Cre16.g653338	190760	5.24219e-06
Cre03.g185950	Cre12.g546100	190780	5.24165e-06
Cre06.g275350	Cre17.g739650	190780	5.24163e-06
Cre10.g455600	Cre16.g688975	190781	5.24162e-06
Cre07.g316600	Cre06.g251300	190782	5.24158e-06
Cre10.g436800	Cre17.g701400	190782	5.24157e-06
Cre01.g000050	Cre17.g745097	190787	5.24144e-06
Cre16.g661650	Cre10.g455750	190789	5.24139e-06
Cre03.g172800	Cre03.g195500	190797	5.24117e-06
Cre07.g345350	Cre17.g708400	190801	5.24105e-06
Cre16.g667450	Cre12.g486208	190812	5.24076e-06
Cre17.g698233	Cre13.g588386	190826	5.24039e-06
Cre03.g160700	Cre08.g365300	190828	5.24033e-06
Cre16.g654550	Cre11.g467667	190835	5.24012e-06
Cre16.g673250	Cre12.g547850	190836	5.2401e-06
Cre12.g516050	Cre05.g248050	190836	5.24009e-06
Cre07.g335150	Cre14.g618400	190849	5.23976e-06
Cre02.g091550	Cre16.g672300	190850	5.23971e-06
Cre12.g541777	Cre12.g502800	190858	5.23949e-06
Cre02.g101850	Cre12.g538150	190861	5.23943e-06
Cre06.g275500	Cre13.g590850	190862	5.23939e-06
Cre05.g247000	Cre06.g303572	190874	5.23906e-06
Cre07.g353500	Cre10.g434150	190877	5.23899e-06
Cre07.g351500	Cre16.g666576	190894	5.23852e-06
Cre01.g010750	Cre08.g381950	190896	5.23844e-06
Cre02.g100100	Cre10.g435050	190898	5.23839e-06
Cre16.g672300	Cre12.g543400	190904	5.23823e-06
Cre07.g351500	Cre04.g223650	190914	5.23795e-06
Cre12.g485950	Cre12.g524550	190916	5.23789e-06
Cre15.g635100	Cre17.g738200	190924	5.23769e-06
Cre02.g101300	Cre02.g143600	190925	5.23767e-06
Cre09.g391353	Cre09.g401293	190936	5.23737e-06
Cre07.g345050	Cre09.g392023	190942	5.23718e-06
Cre03.g184600	Cre03.g199535	190953	5.23688e-06
Cre06.g262800	Cre10.g431450	190957	5.23678e-06
Cre09.g392542	Cre16.g676250	190962	5.23665e-06
Cre09.g397475	Cre14.g621050	190963	5.23662e-06
Cre06.g291500	Cre09.g387467	190967	5.23651e-06
Cre01.g022950	Cre01.g038850	190985	5.23602e-06
Cre02.g111200	Cre16.g694500	190987	5.23595e-06
Cre17.g696300	Cre12.g515650	190991	5.23585e-06
Cre14.g620500	Cre17.g703000	190998	5.23566e-06
Cre02.g103450	Cre09.g413425	191001	5.23558e-06
Cre01.g000050	Cre07.g338900	191004	5.2355e-06
Cre09.g411600	Cre13.g583150	191006	5.23544e-06
Cre07.g323000	Cre12.g508700	191008	5.23538e-06
Cre14.g632176	Cre06.g275550	191015	5.2352e-06
Cre06.g275550	Cre09.g414250	191017	5.23514e-06
Cre05.g241634	Cre07.g332025	191018	5.2351e-06
Cre13.g571050	Cre16.g682550	191021	5.23503e-06
Cre03.g189000	Cre07.g329500	191034	5.23467e-06
Cre01.g009650	Cre16.g688550	191069	5.23371e-06
Cre09.g397475	Cre17.g710871	191076	5.23353e-06
Cre12.g522400	Cre03.g155100	191086	5.23324e-06
Cre12.g502678	Cre03.g167756	191091	5.23311e-06
Cre12.g485950	Cre01.g000600	191096	5.23298e-06
Cre06.g249050	Cre13.g562000	191097	5.23296e-06
Cre12.g541777	Cre16.g649100	191099	5.2329e-06
Cre01.g029450	Cre11.g478240	191109	5.2326e-06
Cre02.g111200	Cre07.g350800	191112	5.23254e-06
Cre06.g268600	Cre17.g713350	191113	5.23251e-06
Cre08.g361400	Cre10.g460000	191115	5.23245e-06
Cre12.g550250	Cre01.g048200	191115	5.23244e-06
Cre06.g268600	Cre14.g630847	191117	5.23239e-06
Cre16.g675100	Cre07.g327687	191122	5.23227e-06
Cre13.g573000	Cre12.g532314	191132	5.232e-06
Cre03.g164650	Cre07.g349300	191132	5.23198e-06
Cre05.g238250	Cre07.g325719	191134	5.23194e-06
Cre02.g101550	Cre17.g740850	191154	5.23137e-06
Cre16.g675100	Cre09.g395750	191161	5.23119e-06
Cre08.g364400	Cre01.g000250	191174	5.23084e-06
Cre01.g009575	Cre09.g393000	191177	5.23076e-06
Cre17.g738600	Cre07.g320050	191196	5.23022e-06
Cre16.g675100	Cre02.g095076	191204	5.23003e-06
Cre12.g516050	Cre08.g371800	191218	5.22963e-06
Cre02.g103800	Cre11.g475700	191234	5.2292e-06
Cre02.g100100	Cre03.g184651	191236	5.22913e-06
Cre03.g185950	Cre17.g728300	191236	5.22913e-06
Cre09.g397475	Cre10.g452200	191237	5.22911e-06
Cre12.g550250	Cre02.g075350	191239	5.22905e-06
Cre13.g573000	Cre08.g358530	191246	5.22888e-06
Cre06.g254650	Cre13.g565700	191279	5.22798e-06
Cre12.g485950	Cre08.g358530	191286	5.22778e-06
Cre09.g389750	Cre19.g750447	191294	5.22756e-06
Cre09.g391353	Cre17.g722450	191299	5.22742e-06
Cre12.g502678	Cre02.g100500	191299	5.22741e-06
Cre03.g212977	Cre04.g223300	191333	5.2265e-06
Cre03.g185950	Cre13.g573500	191334	5.22646e-06
Cre02.g103800	Cre05.g234250	191336	5.22642e-06
Cre07.g341800	Cre15.g643499	191350	5.22604e-06
Cre16.g680050	Cre03.g174350	191369	5.22551e-06
Cre09.g389750	Cre09.g417100	191390	5.22493e-06
Cre02.g089200	Cre03.g201664	191399	5.2247e-06
Cre06.g305200	Cre03.g172550	191403	5.22458e-06
Cre03.g158550	Cre06.g298700	191412	5.22433e-06
Cre03.g197350	Cre14.g628237	191419	5.22415e-06
Cre01.g002250	Cre11.g479900	191427	5.22393e-06
Cre01.g012200	Cre17.g741293	191428	5.22391e-06
Cre06.g284000	Cre03.g189100	191445	5.22343e-06
Cre05.g243000	Cre09.g389250	191450	5.2233e-06
Cre12.g502700	Cre15.g634600	191457	5.2231e-06
Cre06.g278159	Cre16.g685050	191458	5.22307e-06
Cre06.g262800	Cre14.g630376	191465	5.22289e-06
Cre06.g291500	Cre13.g582800	191473	5.22267e-06
Cre12.g502650	Cre14.g632076	191480	5.22247e-06
Cre02.g075650	Cre06.g274150	191490	5.22221e-06
Cre02.g101550	Cre02.g116700	191497	5.22202e-06
Cre02.g089200	Cre09.g417350	191509	5.22168e-06
Cre17.g738600	Cre09.g398050	191510	5.22166e-06
Cre02.g103450	Cre12.g542900	191512	5.22159e-06
Cre06.g266850	Cre14.g632600	191529	5.22115e-06
Cre09.g388600	Cre12.g535050	191537	5.22093e-06
Cre09.g389750	Cre17.g743847	191539	5.22087e-06
Cre02.g082550	Cre12.g556600	191560	5.2203e-06
Cre02.g103450	Cre13.g583650	191563	5.22021e-06
Cre03.g189000	Cre03.g161578	191564	5.2202e-06
Cre06.g305200	Cre12.g546800	191565	5.22015e-06
Cre06.g310500	Cre13.g566850	191580	5.21974e-06
Cre04.g221950	Cre13.g567050	191594	5.21937e-06
Cre01.g034350	Cre17.g721400	191597	5.21928e-06
Cre06.g275350	Cre16.g677382	191604	5.2191e-06
Cre14.g612100	Cre16.g669123	191604	5.21909e-06
Cre03.g146267	Cre13.g590850	191614	5.21883e-06
Cre02.g079200	Cre06.g252350	191616	5.21876e-06
Cre06.g262800	Cre09.g392252	191628	5.21843e-06
Cre06.g284000	Cre06.g299800	191630	5.21838e-06
Cre04.g226400	Cre11.g467620	191634	5.21827e-06
Cre03.g212977	Cre02.g114150	191637	5.21821e-06
Cre06.g278229	Cre12.g551650	191638	5.21818e-06
Cre02.g145550	Cre02.g104050	191640	5.21811e-06
Cre06.g310500	Cre15.g640204	191643	5.21804e-06
Cre10.g431450	Cre17.g696300	191661	5.21754e-06
Cre02.g118250	Cre16.g683150	191669	5.21733e-06
Cre16.g677382	Cre17.g722350	191672	5.21726e-06
Cre16.g671900	Cre09.g407250	191675	5.21718e-06
Cre06.g275550	Cre17.g739201	191679	5.21706e-06
Cre04.g228400	Cre14.g620600	191683	5.21695e-06
Cre17.g739450	Cre10.g457100	191693	5.21667e-06
Cre17.g742700	Cre08.g376740	191701	5.21645e-06
Cre02.g110550	Cre13.g605368	191705	5.21636e-06
Cre03.g212641	Cre12.g514050	191709	5.21624e-06
Cre09.g390023	Cre12.g506600	191709	5.21624e-06
Cre06.g285600	Cre06.g289750	191710	5.21621e-06
Cre02.g074150	Cre13.g592551	191714	5.21609e-06
Cre09.g402350	Cre12.g521100	191728	5.21572e-06
Cre06.g297150	Cre09.g413425	191734	5.21556e-06
Cre03.g146027	Cre17.g744497	191737	5.21549e-06
Cre07.g354500	Cre08.g367350	191737	5.21548e-06
Cre05.g247000	Cre06.g291250	191737	5.21548e-06
Cre12.g537671	Cre16.g691050	191742	5.21535e-06
Cre14.g620850	Cre14.g629960	191744	5.21529e-06
Cre06.g264400	Cre06.g304650	191753	5.21503e-06
Cre01.g010750	Cre06.g292600	191754	5.21502e-06
Cre06.g262800	Cre11.g467752	191775	5.21444e-06
Cre14.g621050	Cre10.g461450	191802	5.21372e-06
Cre08.g358532	Cre14.g632650	191808	5.21356e-06
Cre15.g643700	Cre04.g223225	191814	5.21338e-06
Cre07.g329650	Cre08.g379700	191824	5.21311e-06
Cre07.g344668	Cre09.g402304	191832	5.21289e-06
Cre12.g523000	Cre03.g166050	191834	5.21283e-06
Cre15.g643700	Cre01.g005500	191839	5.2127e-06
Cre09.g392300	Cre06.g258200	191844	5.21256e-06
Cre08.g364050	Cre16.g694750	191849	5.21244e-06
Cre11.g467577	Cre09.g393358	191853	5.21232e-06
Cre12.g495100	Cre14.g620702	191854	5.21229e-06
Cre02.g103450	Cre17.g747847	191857	5.21223e-06
Cre17.g702451	Cre12.g493750	191858	5.21218e-06
Cre06.g269100	Cre07.g324800	191860	5.21214e-06
Cre12.g516050	Cre02.g108150	191862	5.21207e-06
Cre07.g332250	Cre14.g621800	191867	5.21194e-06
Cre04.g211700	Cre16.g651000	191875	5.21174e-06
Cre12.g516050	Cre01.g007350	191881	5.21156e-06
Cre07.g345350	Cre10.g448800	191881	5.21155e-06
Cre06.g300600	Cre16.g664801	191887	5.2114e-06
Cre16.g672400	Cre09.g410200	191888	5.21138e-06
Cre01.g014050	Cre14.g629500	191888	5.21137e-06
Cre03.g152150	Cre03.g169400	191895	5.21118e-06
Cre03.g180800	Cre17.g733400	191901	5.21103e-06
Cre16.g672300	Cre02.g118600	191924	5.2104e-06
Cre06.g250950	Cre17.g718350	191927	5.21031e-06
Cre03.g200431	Cre08.g378850	191932	5.21019e-06
Cre03.g149400	Cre04.g213800	191943	5.20987e-06
Cre10.g455600	Cre02.g095099	191955	5.20955e-06
Cre02.g119800	Cre06.g278244	191956	5.20953e-06
Cre02.g084550	Cre07.g350700	191956	5.20952e-06
Cre09.g387850	Cre15.g638000	191957	5.20949e-06
Cre04.g221900	Cre10.g424750	191958	5.20947e-06
Cre07.g321550	Cre16.g684850	191962	5.20935e-06
Cre01.g048501	Cre08.g360001	191978	5.20892e-06
Cre03.g179000	Cre10.g442150	191979	5.20891e-06
Cre02.g100100	Cre06.g306501	191983	5.20879e-06
Cre01.g043550	Cre16.g683793	191986	5.2087e-06
Cre06.g291500	Cre13.g603350	191994	5.20849e-06
Cre06.g250950	Cre16.g673109	191995	5.20846e-06
Cre09.g410450	Cre12.g495401	192004	5.20822e-06
Cre03.g193900	Cre12.g525500	192007	5.20814e-06
Cre09.g397734	Cre15.g641926	192009	5.20808e-06
Cre04.g229948	Cre16.g649400	192012	5.20802e-06
Cre06.g275350	Cre14.g619133	192013	5.20797e-06
Cre16.g650400	Cre16.g650050	192016	5.20789e-06
Cre02.g103800	Cre14.g626750	192026	5.20764e-06
Cre11.g476200	Cre17.g716700	192043	5.20716e-06
Cre13.g580450	Cre12.g514400	192044	5.20713e-06
Cre12.g514250	Cre12.g551201	192066	5.20653e-06
Cre09.g397475	Cre06.g303483	192073	5.20634e-06
Cre03.g212977	Cre17.g720900	192078	5.20623e-06
Cre03.g193900	Cre16.g672500	192094	5.20578e-06
Cre06.g285600	Cre09.g389050	192102	5.20556e-06
Cre08.g364050	Cre08.g369050	192104	5.20552e-06
Cre02.g082550	Cre01.g053950	192105	5.20548e-06
Cre03.g183350	Cre13.g591750	192110	5.20535e-06
Cre07.g318050	Cre10.g433100	192113	5.20526e-06
Cre13.g583150	Cre03.g171424	192114	5.20524e-06
Cre07.g332250	Cre16.g693202	192116	5.2052e-06
Cre14.g614750	Cre01.g022250	192118	5.20515e-06
Cre16.g667450	Cre03.g206650	192140	5.20453e-06
Cre07.g330050	Cre14.g631150	192141	5.20451e-06
Cre16.g680588	Cre24.g755247	192162	5.20395e-06
Cre03.g193900	Cre03.g186700	192162	5.20394e-06
Cre04.g215450	Cre08.g376250	192163	5.20393e-06
Cre14.g633789	Cre10.g420950	192165	5.20386e-06
Cre01.g003376	Cre08.g362036	192172	5.20366e-06
Cre14.g617151	Cre03.g212977	192178	5.20351e-06
Cre08.g371052	Cre14.g610750	192199	5.20295e-06
Cre07.g352600	Cre09.g396438	192212	5.2026e-06
Cre02.g109650	Cre10.g443500	192222	5.20232e-06
Cre04.g231516	Cre09.g394139	192223	5.20228e-06
Cre02.g089200	Cre06.g258950	192226	5.2022e-06
Cre14.g612350	Cre16.g666302	192236	5.20193e-06
Cre06.g249050	Cre17.g736618	192247	5.20164e-06
Cre02.g108450	Cre16.g654500	192247	5.20164e-06
Cre03.g177700	Cre03.g189600	192250	5.20157e-06
Cre08.g358534	Cre17.g721800	192257	5.20138e-06
Cre07.g349152	Cre17.g718400	192258	5.20135e-06
Cre10.g450500	Cre16.g665300	192265	5.20117e-06
Cre02.g091550	Cre16.g689050	192266	5.20114e-06
Cre06.g268600	Cre03.g143927	192275	5.20088e-06
Cre08.g375400	Cre16.g685501	192277	5.20082e-06
Cre14.g614750	Cre02.g102950	192279	5.20077e-06
Cre10.g450500	Cre08.g376800	192280	5.20074e-06
Cre10.g433350	Cre12.g515350	192284	5.20065e-06
Cre17.g746547	Cre17.g730650	192299	5.20022e-06
Cre10.g441000	Cre02.g088800	192304	5.20011e-06
Cre02.g078700	Cre07.g345350	192309	5.19996e-06
Cre02.g119800	Cre16.g681350	192310	5.19994e-06
Cre04.g228400	Cre12.g552300	192313	5.19986e-06
Cre06.g285600	Cre06.g289033	192333	5.19933e-06
Cre08.g375400	Cre17.g731700	192338	5.19918e-06
Cre01.g035150	Cre08.g368550	192340	5.19912e-06
Cre03.g172800	Cre09.g408000	192349	5.19887e-06
Cre02.g094150	Cre07.g342650	192351	5.19882e-06
Cre05.g241634	Cre04.g219750	192376	5.19815e-06
Cre15.g643700	Cre07.g337300	192381	5.19802e-06
Cre02.g145550	Cre16.g655100	192382	5.19799e-06
Cre16.g650400	Cre05.g248450	192385	5.19792e-06
Cre06.g278184	Cre15.g636750	192389	5.19779e-06
Cre16.g683953	Cre17.g725301	192392	5.19773e-06
Cre08.g375400	Cre16.g681500	192394	5.19767e-06
Cre03.g146267	Cre09.g410450	192395	5.19763e-06
Cre08.g373346	Cre12.g515550	192402	5.19746e-06
Cre01.g025050	Cre07.g332700	192402	5.19745e-06
Cre02.g101500	Cre03.g157600	192413	5.19715e-06
Cre12.g538801	Cre17.g722350	192419	5.197e-06
Cre03.g179300	Cre17.g702850	192433	5.19662e-06
Cre11.g475950	Cre14.g614151	192439	5.19646e-06
Cre03.g144424	Cre13.g567850	192444	5.19632e-06
Cre09.g392300	Cre16.g686600	192456	5.196e-06
Cre09.g401219	Cre12.g558450	192456	5.19599e-06
Cre08.g373346	Cre22.g754147	192477	5.19542e-06
Cre02.g101500	Cre11.g475550	192479	5.19537e-06
Cre03.g162701	Cre04.g214769	192482	5.19529e-06
Cre16.g667450	Cre17.g739201	192512	5.19449e-06
Cre07.g316600	Cre05.g241650	192517	5.19434e-06
Cre02.g091550	Cre04.g226850	192524	5.19415e-06
Cre06.g291500	Cre16.g688700	192545	5.19359e-06
Cre16.g675100	Cre06.g255800	192548	5.19351e-06
Cre02.g085150	Cre14.g617750	192549	5.19348e-06
Cre03.g193900	Cre10.g453650	192553	5.19336e-06
Cre07.g340450	Cre13.g579734	192553	5.19336e-06
Cre07.g345050	Cre12.g508700	192554	5.19334e-06
Cre10.g431450	Cre03.g207550	192562	5.19313e-06
Cre05.g242650	Cre16.g653200	192572	5.19287e-06
Cre14.g621050	Cre07.g349152	192573	5.19284e-06
Cre07.g325738	Cre07.g325350	192580	5.19266e-06
Cre02.g118250	Cre12.g549950	192589	5.19241e-06
Cre12.g560200	Cre05.g233450	192592	5.19232e-06
Cre09.g402350	Cre02.g145950	192608	5.1919e-06
Cre08.g383000	Cre12.g553450	192608	5.1919e-06
Cre08.g361400	Cre16.g693750	192630	5.19131e-06
Cre06.g249050	Cre04.g215100	192632	5.19123e-06
Cre16.g692250	Cre04.g214500	192642	5.19097e-06
Cre02.g118250	Cre05.g234648	192649	5.19079e-06
Cre09.g399067	Cre17.g746097	192658	5.19053e-06
Cre12.g503800	Cre03.g194450	192662	5.19044e-06
Cre02.g110150	Cre17.g720800	192666	5.19033e-06
Cre08.g358534	Cre16.g687650	192669	5.19024e-06
Cre10.g433350	Cre03.g195950	192669	5.19024e-06
Cre13.g573000	Cre02.g073200	192679	5.18997e-06
Cre05.g238250	Cre06.g306057	192697	5.1895e-06
Cre03.g144747	Cre06.g306000	192698	5.18948e-06
Cre12.g538550	Cre06.g281700	192699	5.18944e-06
Cre05.g242600	Cre12.g540450	192705	5.18929e-06
Cre02.g101550	Cre03.g145887	192708	5.18919e-06
Cre10.g441300	Cre04.g225000	192721	5.18884e-06
Cre03.g152150	Cre14.g614100	192727	5.18869e-06
Cre12.g516050	Cre06.g294050	192732	5.18855e-06
Cre13.g566200	Cre13.g602350	192735	5.18848e-06
Cre02.g103450	Cre08.g372350	192735	5.18847e-06
Cre03.g201250	Cre16.g677900	192737	5.18842e-06
Cre06.g253250	Cre17.g712900	192745	5.1882e-06
Cre03.g163200	Cre06.g286550	192766	5.18764e-06
Cre01.g010750	Cre11.g467648	192767	5.1876e-06
Cre06.g278136	Cre06.g301000	192768	5.18757e-06
Cre16.g657150	Cre16.g677900	192773	5.18744e-06
Cre04.g211700	Cre14.g630600	192777	5.18735e-06
Cre13.g571200	Cre04.g219787	192778	5.18731e-06
Cre06.g266850	Cre06.g278204	192780	5.18725e-06
Cre16.g667900	Cre09.g390150	192780	5.18725e-06
Cre10.g433350	Cre12.g551650	192791	5.18697e-06
Cre12.g541777	Cre12.g499000	192795	5.18687e-06
Cre12.g514400	Cre01.g053850	192796	5.18683e-06
Cre01.g048501	Cre02.g144950	192803	5.18665e-06
Cre06.g291500	Cre09.g392023	192806	5.18656e-06
Cre04.g221950	Cre07.g327226	192811	5.18642e-06
Cre04.g228400	Cre08.g361050	192815	5.18632e-06
Cre04.g212700	Cre12.g546850	192819	5.18622e-06
Cre02.g079200	Cre12.g486207	192826	5.18602e-06
Cre02.g079200	Cre10.g459226	192837	5.18573e-06
Cre01.g034350	Cre06.g288750	192837	5.18572e-06
Cre16.g667900	Cre02.g094050	192840	5.18564e-06
Cre12.g503800	Cre11.g479750	192842	5.1856e-06
Cre01.g009575	Cre02.g095137	192867	5.18493e-06
Cre02.g110150	Cre03.g185150	192874	5.18473e-06
Cre06.g269100	Cre14.g615550	192883	5.18448e-06
Cre12.g503800	Cre12.g546000	192889	5.18433e-06
Cre11.g481050	Cre13.g570900	192889	5.18432e-06
Cre14.g610631	Cre05.g232900	192900	5.18403e-06
Cre06.g264400	Cre07.g322450	192901	5.184e-06
Cre10.g438850	Cre05.g233750	192904	5.18391e-06
Cre07.g321550	Cre10.g461450	192913	5.18368e-06
Cre04.g221900	Cre05.g238052	192921	5.18346e-06
Cre06.g278184	Cre02.g095069	192923	5.1834e-06
Cre12.g534151	Cre02.g090550	192937	5.18304e-06
Cre02.g101300	Cre13.g575950	192938	5.18301e-06
Cre02.g119800	Cre13.g566900	192939	5.18297e-06
Cre08.g361400	Cre07.g314650	192940	5.18296e-06
Cre06.g278136	Cre12.g536150	192941	5.18293e-06
Cre04.g224600	Cre01.g009575	192943	5.18289e-06
Cre06.g275550	Cre06.g278091	192947	5.18278e-06
Cre10.g454850	Cre13.g602500	192947	5.18276e-06
Cre05.g240600	Cre09.g404050	192949	5.18271e-06
Cre02.g078700	Cre10.g445750	192951	5.18267e-06
Cre12.g522400	Cre01.g023450	192954	5.18259e-06
Cre14.g614400	Cre16.g658700	192957	5.1825e-06
Cre03.g149350	Cre01.g004750	192965	5.18228e-06
Cre06.g300600	Cre16.g682552	192968	5.1822e-06
Cre14.g617151	Cre16.g665900	192978	5.18194e-06
Cre07.g344668	Cre03.g203950	192980	5.18187e-06
Cre02.g100100	Cre03.g175351	192992	5.18156e-06
Cre06.g278184	Cre03.g164150	192995	5.18147e-06
Cre10.g433350	Cre03.g146847	193010	5.18107e-06
Cre02.g101300	Cre16.g666000	193011	5.18105e-06
Cre04.g221950	Cre17.g741293	193018	5.18086e-06
Cre07.g316600	Cre10.g448000	193047	5.18007e-06
Cre02.g100100	Cre08.g363250	193049	5.18002e-06
Cre16.g667900	Cre10.g461750	193050	5.17999e-06
Cre12.g495100	Cre17.g698850	193055	5.17987e-06
Cre04.g211700	Cre12.g550300	193056	5.17984e-06
Cre16.g672300	Cre03.g186250	193069	5.17948e-06
Cre06.g262800	Cre06.g299500	193090	5.17894e-06
Cre07.g351550	Cre03.g145207	193090	5.17894e-06
Cre04.g224600	Cre06.g303150	193091	5.17889e-06
Cre07.g330050	Cre10.g455950	193092	5.17888e-06
Cre02.g118250	Cre16.g690300	193097	5.17876e-06
Cre02.g091550	Cre03.g179961	193098	5.17871e-06
Cre02.g100100	Cre03.g202202	193103	5.17859e-06
Cre01.g008200	Cre02.g090100	193103	5.17857e-06
Cre03.g149400	Cre06.g266500	193103	5.17857e-06
Cre12.g550250	Cre06.g303536	193103	5.17857e-06
Cre17.g729750	Cre11.g467652	193110	5.17841e-06
Cre06.g249050	Cre12.g486750	193114	5.1783e-06
Cre02.g103450	Cre09.g391901	193116	5.17822e-06
Cre02.g103800	Cre12.g522150	193117	5.17822e-06
Cre03.g200431	Cre16.g657700	193119	5.17817e-06
Cre07.g344668	Cre09.g391689	193120	5.17813e-06
Cre12.g550250	Cre17.g741500	193125	5.17799e-06
Cre16.g667150	Cre16.g694703	193150	5.17731e-06
Cre09.g389750	Cre01.g032750	193155	5.17718e-06
Cre07.g330050	Cre17.g716600	193163	5.17698e-06
Cre11.g467678	Cre13.g563476	193164	5.17694e-06
Cre16.g672300	Cre13.g573750	193179	5.17655e-06
Cre04.g211700	Cre11.g468371	193181	5.1765e-06
Cre08.g383000	Cre10.g417730	193195	5.17612e-06
Cre06.g278184	Cre12.g489650	193202	5.17593e-06
Cre14.g610631	Cre16.g682900	193203	5.1759e-06
Cre13.g571050	Cre10.g441300	193208	5.17576e-06
Cre02.g084550	Cre16.g653850	193212	5.17566e-06
Cre08.g375400	Cre13.g575550	193214	5.17561e-06
Cre06.g253250	Cre16.g688633	193223	5.17536e-06
Cre14.g614750	Cre08.g362200	193226	5.17528e-06
Cre06.g269100	Cre12.g499150	193234	5.17507e-06
Cre03.g176651	Cre08.g382900	193240	5.17491e-06
Cre04.g226400	Cre09.g411450	193242	5.17486e-06
Cre03.g197100	Cre06.g275250	193245	5.17479e-06
Cre06.g285600	Cre17.g727801	193247	5.17473e-06
Cre06.g249050	Cre13.g580700	193287	5.17366e-06
Cre03.g179300	Cre16.g648750	193287	5.17365e-06
Cre01.g010750	Cre06.g290500	193295	5.17343e-06
Cre12.g520650	Cre06.g311950	193297	5.17339e-06
Cre06.g305850	Cre16.g658725	193301	5.17328e-06
Cre02.g145550	Cre09.g393321	193306	5.17313e-06
Cre06.g249050	Cre17.g737150	193307	5.17311e-06
Cre12.g489000	Cre03.g176150	193309	5.17305e-06
Cre07.g331475	Cre17.g709300	193332	5.17244e-06
Cre07.g329650	Cre11.g467755	193339	5.17227e-06
Cre10.g448700	Cre12.g541750	193358	5.17176e-06
Cre06.g253250	Cre17.g706550	193368	5.17148e-06
Cre16.g667450	Cre13.g582650	193370	5.17144e-06
Cre04.g218400	Cre08.g369400	193383	5.17107e-06
Cre09.g387850	Cre17.g712350	193386	5.17099e-06
Cre03.g144747	Cre05.g238935	193388	5.17095e-06
Cre10.g438850	Cre06.g310950	193409	5.1704e-06
Cre07.g335150	Cre03.g165250	193415	5.17022e-06
Cre02.g119800	Cre01.g022550	193419	5.17011e-06
Cre16.g692250	Cre17.g727900	193432	5.16976e-06
Cre01.g070932	Cre17.g704750	193435	5.16968e-06
Cre03.g144424	Cre07.g318702	193436	5.16966e-06
Cre17.g696750	Cre17.g702600	193441	5.16954e-06
Cre03.g193400	Cre05.g234655	193443	5.16949e-06
Cre02.g089200	Cre17.g740470	193455	5.16915e-06
Cre07.g332250	Cre10.g443700	193456	5.16914e-06
Cre01.g000050	Cre17.g737353	193456	5.16912e-06
Cre12.g485950	Cre10.g428678	193471	5.16873e-06
Cre06.g284000	Cre09.g389700	193472	5.16871e-06
Cre06.g285600	Cre12.g541200	193489	5.16824e-06
Cre08.g361400	Cre16.g678250	193497	5.16803e-06
Cre02.g083750	Cre06.g262100	193507	5.16776e-06
Cre16.g692250	Cre10.g458100	193509	5.16771e-06
Cre02.g110550	Cre11.g467758	193512	5.16763e-06
Cre02.g104700	Cre05.g232004	193516	5.16753e-06
Cre03.g210625	Cre04.g217952	193520	5.16744e-06
Cre06.g297150	Cre09.g412787	193521	5.16739e-06
Cre08.g375400	Cre04.g216550	193522	5.16738e-06
Cre02.g119800	Cre04.g213652	193527	5.16725e-06
Cre17.g709800	Cre07.g340650	193537	5.16696e-06
Cre12.g502678	Cre08.g362076	193551	5.1666e-06
Cre09.g399289	Cre13.g565050	193553	5.16655e-06
Cre02.g075650	Cre07.g349050	193562	5.16629e-06
Cre03.g184151	Cre16.g653258	193569	5.16612e-06
Cre03.g188200	Cre06.g309300	193571	5.16606e-06
Cre16.g672300	Cre10.g440800	193571	5.16606e-06
Cre07.g318050	Cre06.g270350	193575	5.16595e-06
Cre06.g278229	Cre06.g293350	193577	5.16591e-06
Cre13.g568350	Cre15.g638954	193579	5.16586e-06
Cre11.g467577	Cre17.g711457	193583	5.16574e-06
Cre03.g212977	Cre02.g091950	193586	5.16565e-06
Cre01.g022950	Cre08.g373366	193589	5.16558e-06
Cre09.g399289	Cre12.g516200	193590	5.16555e-06
Cre10.g455600	Cre17.g717550	193608	5.16509e-06
Cre09.g387850	Cre06.g296150	193618	5.1648e-06
Cre13.g581150	Cre06.g263050	193625	5.16461e-06
Cre07.g352600	Cre12.g514900	193629	5.16452e-06
Cre04.g212700	Cre08.g364000	193636	5.16433e-06
Cre07.g335150	Cre11.g467581	193652	5.16391e-06
Cre01.g022950	Cre12.g501950	193660	5.16368e-06
Cre01.g003376	Cre02.g104850	193664	5.16359e-06
Cre03.g197350	Cre08.g372800	193676	5.16325e-06
Cre03.g145407	Cre05.g238950	193678	5.16321e-06
Cre03.g189000	Cre02.g095055	193696	5.16272e-06
Cre03.g144424	Cre08.g374800	193707	5.16243e-06
Cre09.g399552	Cre10.g427850	193712	5.16231e-06
Cre09.g413050	Cre06.g282950	193717	5.16218e-06
Cre09.g397734	Cre17.g740470	193720	5.16209e-06
Cre08.g358532	Cre12.g509450	193727	5.16191e-06
Cre01.g000050	Cre02.g082100	193732	5.16178e-06
Cre12.g516050	Cre07.g341700	193736	5.16165e-06
Cre02.g083750	Cre05.g241450	193739	5.16159e-06
Cre02.g078700	Cre02.g078650	193739	5.16158e-06
Cre06.g278184	Cre05.g234250	193739	5.16157e-06
Cre12.g502678	Cre11.g467661	193739	5.16157e-06
Cre12.g556950	Cre11.g467652	193745	5.16143e-06
Cre02.g075650	Cre12.g506300	193745	5.16142e-06
Cre06.g261450	Cre08.g361400	193749	5.16131e-06
Cre03.g144747	Cre12.g536350	193757	5.16111e-06
Cre09.g392300	Cre07.g325733	193759	5.16104e-06
Cre02.g111200	Cre09.g393950	193763	5.16095e-06
Cre12.g516050	Cre10.g441250	193768	5.16082e-06
Cre16.g692250	Cre04.g213350	193776	5.16059e-06
Cre01.g043550	Cre09.g411666	193778	5.16055e-06
Cre14.g614750	Cre12.g553678	193787	5.1603e-06
Cre02.g112750	Cre03.g158100	193788	5.16029e-06
Cre09.g411950	Cre16.g683750	193795	5.1601e-06
Cre02.g110550	Cre10.g453700	193798	5.16001e-06
Cre07.g330050	Cre14.g621300	193805	5.15982e-06
Cre02.g085150	Cre13.g581000	193810	5.1597e-06
Cre03.g160600	Cre05.g247500	193822	5.15938e-06
Cre02.g111200	Cre14.g617151	193830	5.15917e-06
Cre09.g400441	Cre06.g278091	193836	5.15899e-06
Cre16.g667900	Cre01.g055600	193844	5.15879e-06
Cre02.g112750	Cre12.g533500	193859	5.15838e-06
Cre03.g200431	Cre17.g738250	193872	5.15804e-06
Cre05.g242600	Cre06.g281950	193887	5.15765e-06
Cre12.g534151	Cre13.g563650	193893	5.15747e-06
Cre12.g522400	Cre12.g500250	193896	5.1574e-06
Cre02.g146629	Cre06.g303850	193901	5.15726e-06
Cre16.g672300	Cre04.g214350	193902	5.15726e-06
Cre16.g650400	Cre16.g677850	193909	5.15705e-06
Cre06.g266850	Cre17.g700650	193918	5.15683e-06
Cre09.g397475	Cre14.g608600	193918	5.15681e-06
Cre02.g085150	Cre09.g397702	193923	5.15668e-06
Cre16.g667900	Cre12.g524050	193926	5.15661e-06
Cre06.g264400	Cre07.g336500	193929	5.15653e-06
Cre01.g023100	Cre15.g640152	193932	5.15644e-06
Cre03.g180800	Cre13.g583100	193936	5.15633e-06
Cre14.g617200	Cre16.g652300	193939	5.15627e-06
Cre07.g325738	Cre12.g496950	193939	5.15626e-06
Cre02.g118250	Cre13.g606450	193940	5.15624e-06
Cre03.g200431	Cre17.g744947	193953	5.15588e-06
Cre02.g101850	Cre02.g107300	193961	5.15568e-06
Cre02.g110550	Cre12.g530000	193963	5.15562e-06
Cre09.g399552	Cre04.g214545	193965	5.15558e-06
Cre17.g702451	Cre04.g217905	193972	5.15537e-06
Cre01.g023100	Cre06.g294776	193976	5.15527e-06
Cre03.g189850	Cre13.g607200	193978	5.15522e-06
Cre16.g686250	Cre17.g716101	193980	5.15517e-06
Cre02.g087600	Cre03.g177200	193982	5.15511e-06
Cre12.g502678	Cre16.g683850	193984	5.15506e-06
Cre03.g193900	Cre09.g403071	193987	5.155e-06
Cre04.g212700	Cre06.g257183	193987	5.15497e-06
Cre13.g571050	Cre03.g162400	193992	5.15485e-06
Cre03.g194950	Cre13.g567650	193999	5.15466e-06
Cre03.g144424	Cre09.g408500	194000	5.15463e-06
Cre07.g331475	Cre17.g700450	194013	5.1543e-06
Cre16.g667450	Cre03.g201200	194015	5.15424e-06
Cre10.g446850	Cre16.g682550	194016	5.1542e-06
Cre10.g446850	Cre13.g572050	194024	5.154e-06
Cre08.g383000	Cre08.g384200	194025	5.15399e-06
Cre03.g210625	Cre09.g392023	194028	5.1539e-06
Cre01.g010750	Cre02.g114350	194028	5.15389e-06
Cre09.g410450	Cre06.g286850	194041	5.15354e-06
Cre11.g478850	Cre12.g507051	194044	5.15348e-06
Cre08.g378800	Cre07.g349600	194045	5.15345e-06
Cre06.g283200	Cre10.g457100	194050	5.15331e-06
Cre09.g392300	Cre12.g549050	194064	5.15295e-06
Cre05.g240650	Cre06.g267150	194071	5.15276e-06
Cre02.g075650	Cre12.g510250	194084	5.15242e-06
Cre03.g188200	Cre16.g691900	194084	5.15242e-06
Cre05.g242650	Cre13.g586550	194087	5.15232e-06
Cre01.g029450	Cre11.g468377	194092	5.1522e-06
Cre09.g397734	Cre11.g481700	194093	5.15218e-06
Cre02.g074150	Cre10.g419900	194094	5.15215e-06
Cre13.g568350	Cre17.g745797	194094	5.15213e-06
Cre12.g516050	Cre13.g588271	194096	5.15208e-06
Cre06.g283200	Cre12.g505650	194097	5.15207e-06
Cre05.g247000	Cre14.g623150	194114	5.15161e-06
Cre15.g643700	Cre16.g688201	194125	5.15131e-06
Cre13.g581150	Cre06.g294550	194128	5.15124e-06
Cre10.g441300	Cre12.g523750	194130	5.15119e-06
Cre03.g174150	Cre01.g016570	194145	5.15079e-06
Cre06.g270850	Cre10.g422050	194145	5.15079e-06
Cre07.g332250	Cre10.g427700	194148	5.15072e-06
Cre16.g675100	Cre09.g393750	194158	5.15045e-06
Cre05.g242650	Cre07.g317400	194166	5.15024e-06
Cre02.g101550	Cre02.g142200	194169	5.15016e-06
Cre02.g084550	Cre09.g400478	194177	5.14994e-06
Cre11.g467581	Cre02.g113100	194177	5.14993e-06
Cre03.g179000	Cre06.g278198	194181	5.14984e-06
Cre07.g329650	Cre08.g376000	194188	5.14966e-06
Cre01.g012200	Cre02.g097221	194192	5.14954e-06
Cre06.g297150	Cre12.g545100	194200	5.14932e-06
Cre02.g103450	Cre03.g186300	194205	5.14919e-06
Cre07.g354500	Cre14.g623700	194210	5.14908e-06
Cre01.g034350	Cre02.g103800	194216	5.14891e-06
Cre02.g119800	Cre10.g450200	194218	5.14886e-06
Cre12.g550250	Cre02.g081150	194238	5.14831e-06
Cre10.g421021	Cre13.g585850	194240	5.14828e-06
Cre09.g402350	Cre06.g280475	194241	5.14823e-06
Cre08.g383000	Cre12.g525450	194242	5.14821e-06
Cre02.g103450	Cre07.g314250	194249	5.14802e-06
Cre13.g573000	Cre17.g747647	194259	5.14776e-06
Cre02.g101850	Cre10.g425300	194261	5.14771e-06
Cre03.g210625	Cre12.g532600	194262	5.14768e-06
Cre06.g292650	Cre03.g151550	194271	5.14744e-06
Cre07.g330050	Cre03.g161000	194274	5.14736e-06
Cre03.g179300	Cre06.g289200	194275	5.14735e-06
Cre17.g696750	Cre03.g186650	194288	5.14701e-06
Cre03.g189850	Cre02.g103800	194295	5.1468e-06
Cre06.g249050	Cre06.g291350	194296	5.1468e-06
Cre10.g446450	Cre17.g734564	194296	5.14678e-06
Cre12.g516050	Cre06.g289000	194301	5.14666e-06
Cre11.g475950	Cre16.g647901	194301	5.14665e-06
Cre09.g397734	Cre12.g518772	194314	5.14632e-06
Cre03.g210625	Cre05.g232050	194316	5.14625e-06
Cre06.g266850	Cre12.g561500	194318	5.14621e-06
Cre04.g221900	Cre07.g315050	194318	5.1462e-06
Cre16.g679050	Cre17.g705836	194319	5.14618e-06
Cre11.g475950	Cre03.g204750	194340	5.14562e-06
Cre13.g606750	Cre06.g300933	194341	5.14559e-06
Cre09.g386753	Cre02.g141500	194345	5.14548e-06
Cre01.g022950	Cre16.g689300	194356	5.1452e-06
Cre09.g400441	Cre16.g647850	194360	5.1451e-06
Cre10.g450500	Cre17.g703450	194374	5.14473e-06
Cre03.g174200	Cre12.g533300	194393	5.14421e-06
Cre06.g268600	Cre07.g329600	194403	5.14395e-06
Cre15.g643700	Cre04.g227700	194411	5.14375e-06
Cre03.g212977	Cre09.g396102	194415	5.14363e-06
Cre03.g193900	Cre08.g370401	194420	5.1435e-06
Cre12.g550250	Cre07.g314700	194424	5.14339e-06
Cre03.g197100	Cre13.g579734	194428	5.14328e-06
Cre06.g310500	Cre12.g521000	194434	5.14313e-06
Cre03.g144424	Cre15.g637350	194435	5.14311e-06
Cre13.g562400	Cre17.g720183	194438	5.14303e-06
Cre02.g103450	Cre10.g458050	194442	5.14291e-06
Cre10.g464750	Cre03.g206350	194444	5.14286e-06
Cre03.g146027	Cre06.g277450	194447	5.14278e-06
Cre12.g510200	Cre08.g368200	194456	5.14254e-06
Cre03.g183350	Cre12.g494200	194458	5.1425e-06
Cre15.g635100	Cre14.g614550	194460	5.14244e-06
Cre03.g185950	Cre04.g219250	194465	5.14232e-06
Cre03.g160700	Cre13.g583300	194470	5.14218e-06
Cre02.g113450	Cre01.g001678	194476	5.14201e-06
Cre04.g218400	Cre24.g755247	194481	5.14188e-06
Cre01.g022950	Cre12.g561450	194494	5.14154e-06
Cre03.g212977	Cre06.g277200	194517	5.14094e-06
Cre02.g108350	Cre13.g585550	194518	5.14092e-06
Cre05.g241634	Cre12.g541500	194522	5.1408e-06
Cre07.g329650	Cre06.g278118	194524	5.14075e-06
Cre14.g631750	Cre06.g278700	194525	5.14074e-06
Cre02.g103800	Cre17.g713900	194526	5.14071e-06
Cre03.g212977	Cre03.g206452	194542	5.14028e-06
Cre14.g633789	Cre02.g085100	194544	5.14021e-06
Cre07.g345050	Cre11.g469150	194554	5.13995e-06
Cre13.g573000	Cre02.g094400	194556	5.1399e-06
Cre03.g189000	Cre11.g468365	194564	5.1397e-06
Cre10.g430750	Cre13.g590600	194566	5.13964e-06
Cre12.g516050	Cre07.g312350	194568	5.13958e-06
Cre10.g438850	Cre07.g326150	194573	5.13945e-06
Cre03.g144747	Cre08.g368650	194584	5.13916e-06
Cre16.g668200	Cre17.g715350	194593	5.13893e-06
Cre02.g074150	Cre06.g289300	194606	5.13859e-06
Cre13.g566200	Cre06.g288900	194607	5.13855e-06
Cre03.g172800	Cre08.g369100	194608	5.13854e-06
Cre01.g043550	Cre16.g685250	194612	5.13844e-06
Cre08.g378800	Cre15.g643384	194615	5.13834e-06
Cre04.g219600	Cre09.g387060	194624	5.13812e-06
Cre09.g399552	Cre02.g114150	194630	5.13795e-06
Cre17.g738600	Cre01.g041150	194634	5.13786e-06
Cre03.g145407	Cre08.g366150	194665	5.13702e-06
Cre12.g502678	Cre14.g632076	194668	5.13694e-06
Cre14.g620500	Cre07.g339600	194670	5.1369e-06
Cre02.g087600	Cre06.g308350	194676	5.13673e-06
Cre03.g189000	Cre14.g618500	194682	5.13658e-06
Cre05.g241636	Cre10.g428300	194686	5.13648e-06
Cre03.g193900	Cre05.g241250	194689	5.13639e-06
Cre02.g111200	Cre13.g562650	194694	5.13628e-06
Cre05.g240600	Cre08.g377850	194700	5.1361e-06
Cre03.g185950	Cre49.g761347	194710	5.13584e-06
Cre12.g485950	Cre10.g466250	194729	5.13533e-06
Cre03.g144747	Cre01.g022200	194745	5.13491e-06
Cre01.g023100	Cre03.g145847	194748	5.13483e-06
Cre16.g654550	Cre17.g743847	194757	5.13461e-06
Cre16.g695600	Cre05.g240350	194758	5.13457e-06
Cre11.g475950	Cre18.g748947	194760	5.13452e-06
Cre11.g467577	Cre16.g651100	194763	5.13445e-06
Cre03.g144747	Cre03.g170300	194767	5.13433e-06
Cre06.g289900	Cre01.g010832	194774	5.13414e-06
Cre08.g364400	Cre16.g660470	194787	5.13381e-06
Cre17.g729750	Cre03.g159851	194791	5.13371e-06
Cre04.g211700	Cre16.g667900	194796	5.13357e-06
Cre09.g402350	Cre12.g507909	194798	5.13352e-06
Cre12.g520850	Cre06.g303483	194801	5.13343e-06
Cre07.g351550	Cre15.g640204	194807	5.13328e-06
Cre10.g448700	Cre06.g306057	194813	5.13314e-06
Cre07.g316600	Cre05.g245350	194835	5.13255e-06
Cre03.g209953	Cre11.g482250	194844	5.13232e-06
Cre10.g418600	Cre17.g702600	194846	5.13225e-06
Cre03.g146027	Cre01.g010400	194850	5.13214e-06
Cre06.g310500	Cre10.g459650	194859	5.13192e-06
Cre13.g568350	Cre01.g043550	194870	5.13162e-06
Cre03.g153050	Cre03.g146007	194873	5.13156e-06
Cre09.g392300	Cre09.g400293	194876	5.13146e-06
Cre10.g438850	Cre10.g444183	194877	5.13145e-06
Cre03.g153050	Cre12.g501750	194878	5.13141e-06
Cre06.g261450	Cre10.g418700	194892	5.13104e-06
Cre12.g522400	Cre08.g368250	194894	5.13099e-06
Cre01.g008200	Cre01.g017900	194898	5.13088e-06
Cre04.g218400	Cre08.g382700	194903	5.13075e-06
Cre07.g351500	Cre08.g379750	194907	5.13065e-06
Cre10.g436800	Cre06.g291500	194918	5.13037e-06
Cre03.g197100	Cre10.g434900	194925	5.13017e-06
Cre16.g667450	Cre12.g511300	194928	5.13011e-06
Cre13.g583150	Cre16.g657150	194928	5.13009e-06
Cre12.g485950	Cre10.g441400	194931	5.13003e-06
Cre02.g103450	Cre14.g613550	194942	5.12974e-06
Cre07.g345050	Cre06.g286250	194949	5.12954e-06
Cre04.g212700	Cre01.g052800	194955	5.12938e-06
Cre05.g242650	Cre14.g619000	194957	5.12934e-06
Cre04.g212050	Cre13.g565700	194961	5.12923e-06
Cre10.g446450	Cre17.g702052	194963	5.12919e-06
Cre03.g146027	Cre05.g239652	194964	5.12915e-06
Cre05.g241634	Cre09.g400750	194968	5.12904e-06
Cre02.g091550	Cre07.g336300	194971	5.12896e-06
Cre17.g729600	Cre16.g661400	194981	5.12871e-06
Cre02.g119800	Cre15.g641150	194985	5.1286e-06
Cre02.g103450	Cre14.g631200	195003	5.12814e-06
Cre03.g184600	Cre17.g733174	195009	5.12797e-06
Cre06.g264400	Cre09.g405450	195009	5.12796e-06
Cre03.g174150	Cre06.g295050	195022	5.12762e-06
Cre03.g160700	Cre04.g217908	195025	5.12756e-06
Cre03.g209953	Cre12.g531950	195027	5.12751e-06
Cre04.g226400	Cre11.g478528	195044	5.12706e-06
Cre12.g503800	Cre12.g545150	195044	5.12705e-06
Cre11.g481050	Cre14.g618776	195049	5.12693e-06
Cre04.g212700	Cre10.g461575	195054	5.1268e-06
Cre03.g179300	Cre08.g364050	195055	5.12676e-06
Cre09.g402350	Cre14.g619450	195065	5.12649e-06
Cre03.g189000	Cre16.g680250	195068	5.12641e-06
Cre12.g489000	Cre16.g662200	195074	5.12625e-06
Cre07.g340450	Cre06.g279700	195081	5.12609e-06
Cre07.g351550	Cre12.g483720	195087	5.12592e-06
Cre12.g534450	Cre02.g087500	195090	5.12585e-06
Cre16.g667450	Cre12.g486700	195093	5.12576e-06
Cre07.g330050	Cre07.g353200	195095	5.1257e-06
Cre02.g113450	Cre13.g564200	195107	5.1254e-06
Cre02.g074150	Cre12.g511350	195108	5.12537e-06
Cre03.g177700	Cre09.g394028	195108	5.12537e-06
Cre07.g331475	Cre09.g392505	195115	5.12518e-06
Cre02.g079200	Cre02.g095089	195128	5.12483e-06
Cre08.g377200	Cre19.g750397	195129	5.12482e-06
Cre11.g481800	Cre14.g631950	195129	5.12481e-06
Cre06.g266850	Cre13.g587550	195133	5.1247e-06
Cre12.g516050	Cre05.g241150	195136	5.12464e-06
Cre02.g087600	Cre14.g617151	195152	5.12421e-06
Cre03.g164650	Cre03.g185450	195157	5.12408e-06
Cre01.g033900	Cre02.g119250	195165	5.12386e-06
Cre03.g152150	Cre12.g538100	195169	5.12378e-06
Cre14.g631750	Cre02.g113400	195174	5.12363e-06
Cre03.g197100	Cre01.g012750	195177	5.12355e-06
Cre12.g534151	Cre09.g392650	195178	5.12353e-06
Cre13.g572150	Cre17.g710750	195184	5.12337e-06
Cre03.g212977	Cre09.g394547	195191	5.12318e-06
Cre02.g101150	Cre02.g093450	195204	5.12284e-06
Cre12.g485950	Cre13.g573050	195213	5.12261e-06
Cre16.g674890	Cre07.g323850	195214	5.12257e-06
Cre03.g174200	Cre02.g087700	195223	5.12235e-06
Cre06.g278181	Cre17.g744847	195224	5.12231e-06
Cre02.g101500	Cre07.g347100	195238	5.12196e-06
Cre03.g197100	Cre03.g204000	195256	5.12149e-06
Cre04.g211700	Cre14.g620050	195256	5.12148e-06
Cre07.g318050	Cre08.g379400	195264	5.12127e-06
Cre05.g242600	Cre17.g738632	195276	5.12097e-06
Cre12.g485950	Cre03.g172700	195278	5.12091e-06
Cre05.g242600	Cre10.g435200	195278	5.1209e-06
Cre14.g632176	Cre14.g613200	195281	5.12083e-06
Cre08.g371052	Cre06.g278253	195282	5.12081e-06
Cre09.g392300	Cre14.g617150	195298	5.12037e-06
Cre07.g353555	Cre17.g708100	195300	5.12032e-06
Cre12.g515050	Cre12.g553750	195308	5.12013e-06
Cre09.g399067	Cre02.g109900	195311	5.12004e-06
Cre03.g152150	Cre06.g278196	195315	5.11992e-06
Cre01.g048501	Cre08.g380700	195316	5.11992e-06
Cre12.g534151	Cre12.g515900	195319	5.11984e-06
Cre06.g268600	Cre09.g404950	195321	5.11979e-06
Cre09.g399289	Cre13.g604650	195330	5.11954e-06
Cre11.g476200	Cre10.g444317	195334	5.11943e-06
Cre14.g630376	Cre16.g663280	195337	5.11937e-06
Cre08.g364050	Cre12.g555700	195352	5.11897e-06
Cre16.g671900	Cre11.g482250	195352	5.11896e-06
Cre14.g620850	Cre12.g510750	195357	5.11884e-06
Cre12.g522400	Cre04.g215100	195363	5.11868e-06
Cre02.g119800	Cre06.g275400	195368	5.11856e-06
Cre16.g675246	Cre03.g166050	195373	5.11841e-06
Cre06.g278229	Cre12.g527150	195375	5.11836e-06
Cre03.g183350	Cre10.g440200	195377	5.11831e-06
Cre04.g213650	Cre16.g658950	195381	5.11819e-06
Cre04.g218400	Cre14.g623250	195383	5.11816e-06
Cre03.g188200	Cre07.g336500	195384	5.11812e-06
Cre05.g242600	Cre07.g348450	195387	5.11806e-06
Cre15.g635100	Cre03.g154900	195391	5.11794e-06
Cre10.g436800	Cre12.g541500	195395	5.11785e-06
Cre09.g410450	Cre17.g739650	195398	5.11775e-06
Cre03.g164650	Cre02.g103400	195399	5.11774e-06
Cre06.g289900	Cre11.g477850	195415	5.11732e-06
Cre05.g240600	Cre17.g728483	195418	5.11723e-06
Cre01.g034350	Cre16.g686285	195420	5.11719e-06
Cre15.g635100	Cre16.g669550	195436	5.11676e-06
Cre17.g738600	Cre10.g431950	195438	5.11672e-06
Cre07.g329650	Cre06.g250850	195438	5.11671e-06
Cre01.g034350	Cre12.g551700	195441	5.11662e-06
Cre03.g152150	Cre16.g688550	195444	5.11656e-06
Cre12.g489000	Cre07.g333400	195445	5.11652e-06
Cre13.g573000	Cre10.g466450	195448	5.11645e-06
Cre10.g455600	Cre17.g716150	195456	5.11623e-06
Cre10.g421021	Cre40.g760197	195464	5.11602e-06
Cre08.g364050	Cre21.g752097	195466	5.11598e-06
Cre17.g738600	Cre02.g120050	195475	5.11573e-06
Cre03.g185950	Cre16.g686734	195479	5.11563e-06
Cre02.g101300	Cre16.g648100	195480	5.11561e-06
Cre01.g000050	Cre07.g330150	195489	5.11539e-06
Cre08.g378800	Cre10.g453700	195492	5.11531e-06
Cre02.g085150	Cre04.g224300	195498	5.11515e-06
Cre04.g219600	Cre13.g603550	195505	5.11496e-06
Cre02.g101300	Cre06.g248950	195519	5.11459e-06
Cre13.g580450	Cre16.g655350	195522	5.11452e-06
Cre16.g695600	Cre33.g758997	195522	5.1145e-06
Cre10.g421021	Cre17.g720550	195524	5.11446e-06
Cre11.g475100	Cre12.g509001	195526	5.11441e-06
Cre06.g278184	Cre12.g537200	195528	5.11435e-06
Cre03.g146267	Cre04.g213800	195530	5.11429e-06
Cre16.g686100	Cre09.g406400	195546	5.11389e-06
Cre09.g397475	Cre16.g686641	195565	5.11339e-06
Cre11.g479450	Cre12.g490750	195567	5.11335e-06
Cre03.g149350	Cre12.g561050	195573	5.11317e-06
Cre14.g630376	Cre02.g095068	195582	5.11295e-06
Cre09.g410450	Cre12.g559054	195585	5.11287e-06
Cre03.g158550	Cre16.g692150	195599	5.11251e-06
Cre03.g144747	Cre24.g755747	195601	5.11244e-06
Cre06.g275500	Cre07.g316200	195608	5.11225e-06
Cre03.g188200	Cre17.g720183	195614	5.11211e-06
Cre06.g253250	Cre12.g522200	195622	5.11189e-06
Cre16.g686100	Cre01.g017850	195627	5.11176e-06
Cre09.g387150	Cre09.g391650	195633	5.1116e-06
Cre03.g176651	Cre02.g141950	195634	5.11159e-06
Cre03.g212977	Cre10.g463150	195638	5.11149e-06
Cre10.g438850	Cre09.g393691	195641	5.1114e-06
Cre04.g229948	Cre13.g567850	195641	5.1114e-06
Cre03.g185950	Cre17.g723600	195671	5.11063e-06
Cre10.g430750	Cre16.g693400	195681	5.11036e-06
Cre01.g001600	Cre02.g108100	195681	5.11035e-06
Cre03.g174200	Cre07.g349400	195686	5.11023e-06
Cre17.g709550	Cre01.g027100	195689	5.11014e-06
Cre04.g221900	Cre26.g756647	195697	5.10993e-06
Cre03.g149350	Cre17.g747497	195700	5.10985e-06
Cre07.g335150	Cre03.g182650	195706	5.10971e-06
Cre06.g275500	Cre06.g289400	195712	5.10956e-06
Cre08.g371052	Cre11.g482050	195719	5.10937e-06
Cre03.g209953	Cre16.g674050	195721	5.10931e-06
Cre10.g430750	Cre17.g710600	195724	5.10924e-06
Cre16.g662350	Cre10.g451100	195725	5.1092e-06
Cre02.g103800	Cre08.g375050	195728	5.10914e-06
Cre01.g000050	Cre16.g690150	195729	5.1091e-06
Cre16.g676421	Cre16.g678200	195730	5.10908e-06
Cre06.g268600	Cre02.g077150	195731	5.10905e-06
Cre09.g399289	Cre15.g643700	195731	5.10904e-06
Cre14.g612350	Cre10.g446650	195735	5.10895e-06
Cre07.g344668	Cre16.g688751	195743	5.10875e-06
Cre14.g621172	Cre16.g651700	195743	5.10873e-06
Cre07.g321200	Cre02.g141746	195744	5.10871e-06
Cre04.g218050	Cre06.g250950	195747	5.10865e-06
Cre09.g386753	Cre16.g674750	195753	5.10848e-06
Cre01.g012200	Cre16.g688638	195759	5.10833e-06
Cre14.g632176	Cre06.g285100	195763	5.10821e-06
Cre03.g185950	Cre07.g354551	195769	5.10807e-06
Cre01.g009650	Cre08.g370300	195775	5.10791e-06
Cre07.g331475	Cre06.g248800	195776	5.10788e-06
Cre12.g521150	Cre02.g085550	195789	5.10754e-06
Cre12.g522400	Cre06.g311250	195807	5.10706e-06
Cre02.g119800	Cre12.g550250	195808	5.10705e-06
Cre17.g714229	Cre06.g276759	195816	5.10683e-06
Cre03.g144747	Cre07.g344300	195824	5.10662e-06
Cre07.g330050	Cre02.g080600	195827	5.10655e-06
Cre07.g325738	Cre10.g430100	195836	5.1063e-06
Cre09.g387850	Cre13.g589750	195842	5.10616e-06
Cre08.g364400	Cre16.g682900	195843	5.10612e-06
Cre02.g103800	Cre02.g085257	195861	5.10567e-06
Cre02.g108450	Cre16.g676350	195864	5.10559e-06
Cre02.g075650	Cre14.g618950	195870	5.10543e-06
Cre06.g300600	Cre03.g207950	195873	5.10535e-06
Cre07.g344668	Cre08.g364351	195877	5.10524e-06
Cre12.g502650	Cre13.g578050	195882	5.10512e-06
Cre12.g516050	Cre09.g395000	195886	5.10502e-06
Cre03.g152150	Cre09.g416150	195897	5.10473e-06
Cre06.g278181	Cre11.g467644	195911	5.10437e-06
Cre16.g667150	Cre17.g725100	195914	5.10429e-06
Cre14.g614750	Cre03.g154550	195917	5.1042e-06
Cre07.g354500	Cre12.g522500	195925	5.10399e-06
Cre01.g009650	Cre03.g194100	195940	5.10359e-06
Cre07.g332250	Cre13.g603900	195941	5.10359e-06
Cre02.g145550	Cre07.g331450	195942	5.10356e-06
Cre03.g185950	Cre12.g519950	195967	5.10289e-06
Cre17.g696300	Cre12.g522350	195968	5.10287e-06
Cre05.g240600	Cre06.g287050	195970	5.10283e-06
Cre10.g421021	Cre16.g653651	195971	5.10281e-06
Cre06.g297150	Cre12.g492550	195979	5.10259e-06
Cre12.g522400	Cre16.g656700	195981	5.10253e-06
Cre06.g292650	Cre10.g451900	195981	5.10253e-06
Cre09.g388600	Cre12.g527100	195987	5.10237e-06
Cre01.g035150	Cre06.g257400	195990	5.10231e-06
Cre02.g109683	Cre11.g480079	195994	5.1022e-06
Cre09.g402350	Cre16.g652950	195997	5.10211e-06
Cre13.g573000	Cre02.g092750	196014	5.10167e-06
Cre07.g330050	Cre09.g388350	196035	5.10112e-06
Cre02.g100100	Cre14.g617750	196036	5.1011e-06
Cre03.g189650	Cre08.g378900	196039	5.10103e-06
Cre01.g022950	Cre10.g433350	196051	5.10071e-06
Cre07.g332250	Cre18.g749397	196057	5.10055e-06
Cre12.g534450	Cre10.g454550	196074	5.1001e-06
Cre06.g305850	Cre10.g463750	196076	5.10006e-06
Cre03.g174200	Cre15.g636800	196112	5.09913e-06
Cre06.g253250	Cre17.g713600	196116	5.09901e-06
Cre17.g729600	Cre03.g178700	196122	5.09886e-06
Cre09.g387850	Cre10.g464950	196132	5.0986e-06
Cre14.g612350	Cre09.g387097	196135	5.09854e-06
Cre16.g692250	Cre11.g467613	196142	5.09836e-06
Cre11.g476200	Cre12.g516800	196150	5.09813e-06
Cre09.g402350	Cre10.g456350	196155	5.098e-06
Cre12.g489000	Cre12.g545704	196162	5.09782e-06
Cre12.g522400	Cre04.g233102	196162	5.09782e-06
Cre16.g695600	Cre15.g635900	196168	5.09766e-06
Cre08.g364450	Cre10.g419750	196169	5.09765e-06
Cre08.g364050	Cre10.g419900	196173	5.09755e-06
Cre02.g119800	Cre12.g501703	196175	5.09749e-06
Cre16.g677382	Cre17.g700133	196183	5.09729e-06
Cre13.g571050	Cre12.g545450	196183	5.09729e-06
Cre08.g364400	Cre14.g614800	196184	5.09726e-06
Cre14.g631750	Cre10.g430350	196186	5.0972e-06
Cre04.g229948	Cre11.g480800	196197	5.09691e-06
Cre01.g009575	Cre07.g317350	196205	5.09672e-06
Cre06.g253250	Cre09.g398400	196210	5.09657e-06
Cre07.g316600	Cre16.g661800	196225	5.09619e-06
Cre03.g210625	Cre17.g699750	196239	5.09582e-06
Cre02.g103800	Cre08.g375000	196243	5.09573e-06
Cre02.g146629	Cre16.g662702	196248	5.09559e-06
Cre03.g164650	Cre03.g182450	196258	5.09534e-06
Cre02.g078700	Cre12.g554150	196263	5.0952e-06
Cre12.g515050	Cre16.g648750	196266	5.09514e-06
Cre14.g633789	Cre02.g144750	196266	5.09514e-06
Cre01.g010750	Cre04.g227850	196270	5.09503e-06
Cre03.g160700	Cre09.g392800	196271	5.09499e-06
Cre09.g390023	Cre07.g346600	196273	5.09494e-06
Cre12.g516050	Cre17.g725900	196284	5.09465e-06
Cre03.g188200	Cre26.g756597	196293	5.09442e-06
Cre07.g344668	Cre10.g433866	196296	5.09436e-06
Cre10.g453500	Cre17.g721900	196307	5.09406e-06
Cre02.g101300	Cre03.g170250	196313	5.09392e-06
Cre02.g103450	Cre14.g630907	196316	5.09384e-06
Cre01.g001600	Cre03.g207600	196317	5.09379e-06
Cre03.g162701	Cre07.g322250	196323	5.09364e-06
Cre16.g667150	Cre06.g252850	196337	5.09328e-06
Cre10.g441300	Cre11.g467648	196353	5.09286e-06
Cre03.g163200	Cre10.g429600	196355	5.09283e-06
Cre12.g520850	Cre17.g722050	196355	5.09282e-06
Cre09.g411600	Cre17.g703650	196357	5.09275e-06
Cre04.g213650	Cre17.g723150	196360	5.09269e-06
Cre06.g278136	Cre11.g467686	196361	5.09266e-06
Cre03.g149400	Cre13.g582850	196375	5.0923e-06
Cre12.g502650	Cre30.g758097	196379	5.09219e-06
Cre14.g631750	Cre14.g613550	196382	5.09211e-06
Cre06.g268600	Cre03.g195050	196392	5.09186e-06
Cre13.g572150	Cre16.g669550	196394	5.0918e-06
Cre10.g453500	Cre17.g722300	196401	5.09163e-06
Cre10.g436800	Cre07.g321750	196428	5.09093e-06
Cre02.g112750	Cre09.g391500	196430	5.09087e-06
Cre03.g212977	Cre16.g655050	196458	5.09016e-06
Cre04.g219600	Cre07.g335350	196460	5.09009e-06
Cre02.g096300	Cre12.g524350	196461	5.09006e-06
Cre02.g118250	Cre13.g580000	196462	5.09005e-06
Cre12.g502650	Cre17.g739800	196462	5.09005e-06
Cre06.g268600	Cre14.g616589	196463	5.09001e-06
Cre03.g189000	Cre07.g327300	196465	5.08997e-06
Cre06.g268600	Cre02.g091050	196474	5.08973e-06
Cre14.g610631	Cre16.g681051	196479	5.0896e-06
Cre16.g667900	Cre02.g108000	196482	5.08951e-06
Cre12.g508150	Cre16.g672300	196483	5.0895e-06
Cre06.g278229	Cre12.g553850	196484	5.08947e-06
Cre03.g160700	Cre04.g226600	196495	5.08918e-06
Cre04.g212050	Cre13.g575950	196495	5.08918e-06
Cre16.g667450	Cre03.g203233	196499	5.08907e-06
Cre09.g388600	Cre02.g120350	196515	5.08868e-06
Cre03.g197100	Cre06.g284600	196531	5.08826e-06
Cre16.g667150	Cre10.g447350	196536	5.08812e-06
Cre07.g349152	Cre14.g613150	196538	5.08808e-06
Cre02.g112750	Cre08.g365500	196563	5.08742e-06
Cre03.g184151	Cre12.g527950	196566	5.08734e-06
Cre08.g383000	Cre12.g531250	196567	5.08733e-06
Cre10.g438850	Cre02.g073176	196581	5.08696e-06
Cre07.g351550	Cre01.g023250	196589	5.08674e-06
Cre01.g000050	Cre10.g435250	196615	5.08608e-06
Cre12.g502678	Cre12.g544100	196624	5.08585e-06
Cre03.g180800	Cre08.g362200	196626	5.08579e-06
Cre12.g507500	Cre16.g683000	196628	5.08574e-06
Cre11.g475950	Cre01.g008100	196638	5.0855e-06
Cre03.g197100	Cre15.g636750	196638	5.08549e-06
Cre05.g240600	Cre05.g243600	196643	5.08535e-06
Cre17.g746947	Cre18.g748597	196659	5.08494e-06
Cre13.g586450	Cre06.g305750	196663	5.08484e-06
Cre08.g378800	Cre10.g443700	196667	5.08473e-06
Cre16.g668200	Cre16.g676900	196672	5.0846e-06
Cre01.g033900	Cre12.g545703	196679	5.08443e-06
Cre03.g179300	Cre06.g264400	196685	5.08426e-06
Cre04.g220250	Cre11.g469800	196685	5.08426e-06
Cre03.g144424	Cre04.g220200	196687	5.08421e-06
Cre01.g004600	Cre01.g024000	196695	5.084e-06
Cre02.g103450	Cre12.g486700	196698	5.08394e-06
Cre04.g211700	Cre01.g035550	196703	5.08382e-06
Cre06.g253250	Cre17.g707700	196712	5.08356e-06
Cre07.g323000	Cre08.g379950	196713	5.08356e-06
Cre06.g278181	Cre18.g748547	196723	5.08329e-06
Cre09.g391353	Cre16.g671800	196729	5.08315e-06
Cre10.g429880	Cre16.g652850	196729	5.08313e-06
Cre08.g364050	Cre12.g505650	196733	5.08303e-06
Cre09.g390023	Cre12.g561101	196754	5.08249e-06
Cre03.g189650	Cre10.g441300	196754	5.08248e-06
Cre08.g383000	Cre09.g393765	196756	5.08245e-06
Cre06.g293750	Cre03.g186700	196757	5.08241e-06
Cre02.g145550	Cre08.g366579	196763	5.08227e-06
Cre03.g177700	Cre13.g579250	196763	5.08226e-06
Cre05.g242600	Cre07.g317450	196764	5.08224e-06
Cre02.g078700	Cre14.g608200	196765	5.08219e-06
Cre06.g275550	Cre12.g532700	196767	5.08215e-06
Cre12.g514250	Cre16.g672397	196781	5.08179e-06
Cre12.g502700	Cre01.g035750	196790	5.08156e-06
Cre03.g172800	Cre09.g399000	196799	5.08132e-06
Cre16.g668200	Cre17.g700500	196812	5.08098e-06
Cre03.g177700	Cre10.g435100	196827	5.08061e-06
Cre07.g345050	Cre17.g744297	196830	5.08053e-06
Cre01.g035150	Cre16.g685165	196835	5.08039e-06
Cre17.g696750	Cre08.g367350	196848	5.08006e-06
Cre01.g014050	Cre03.g149300	196852	5.07995e-06
Cre03.g179000	Cre14.g620951	196853	5.07994e-06
Cre07.g323000	Cre15.g636300	196858	5.0798e-06
Cre16.g667450	Cre12.g546100	196861	5.07972e-06
Cre10.g436800	Cre17.g710750	196863	5.07966e-06
Cre02.g101300	Cre09.g394350	196867	5.07957e-06
Cre03.g212977	Cre06.g282750	196868	5.07956e-06
Cre09.g402350	Cre01.g019450	196871	5.07948e-06
Cre03.g144747	Cre06.g301700	196876	5.07935e-06
Cre02.g113450	Cre06.g278230	196878	5.07929e-06
Cre06.g262800	Cre01.g007811	196884	5.07912e-06
Cre03.g145407	Cre09.g400627	196886	5.07909e-06
Cre15.g639350	Cre13.g565600	196888	5.07903e-06
Cre02.g103450	Cre02.g143350	196890	5.07897e-06
Cre16.g671900	Cre17.g742350	196915	5.07834e-06
Cre03.g179000	Cre03.g205921	196918	5.07825e-06
Cre12.g503800	Cre16.g681900	196921	5.07818e-06
Cre05.g247000	Cre16.g651200	196935	5.07781e-06
Cre15.g643700	Cre09.g389578	196938	5.07775e-06
Cre03.g145407	Cre12.g533750	196950	5.07744e-06
Cre04.g221900	Cre16.g662450	196958	5.07722e-06
Cre03.g144747	Cre03.g185700	196961	5.07714e-06
Cre08.g378800	Cre03.g165300	196967	5.07698e-06
Cre10.g441300	Cre17.g729200	196982	5.0766e-06
Cre03.g197100	Cre09.g387726	196998	5.07619e-06
Cre06.g300600	Cre12.g548051	197005	5.07602e-06
Cre02.g074150	Cre13.g574400	197016	5.07574e-06
Cre02.g109650	Cre02.g081250	197018	5.07568e-06
Cre13.g571050	Cre14.g611051	197018	5.07568e-06
Cre15.g635100	Cre16.g688200	197024	5.07553e-06
Cre10.g448700	Cre14.g628650	197028	5.07543e-06
Cre02.g110550	Cre08.g363150	197031	5.07535e-06
Cre03.g160700	Cre12.g508100	197032	5.07533e-06
Cre14.g617151	Cre03.g204577	197033	5.07529e-06
Cre08.g364450	Cre04.g215950	197034	5.07527e-06
Cre02.g097850	Cre13.g568850	197046	5.07495e-06
Cre01.g035150	Cre14.g633000	197049	5.07488e-06
Cre04.g212700	Cre16.g690506	197050	5.07485e-06
Cre01.g051174	Cre02.g073950	197053	5.07479e-06
Cre03.g162701	Cre10.g419750	197054	5.07476e-06
Cre02.g101150	Cre16.g675300	197055	5.07474e-06
Cre03.g174150	Cre09.g395700	197055	5.07472e-06
Cre16.g653258	Cre18.g748497	197063	5.07452e-06
Cre09.g397734	Cre12.g522100	197066	5.07445e-06
Cre01.g001600	Cre12.g537550	197073	5.07426e-06
Cre02.g103450	Cre04.g226500	197075	5.07421e-06
Cre12.g522400	Cre02.g095067	197101	5.07355e-06
Cre02.g103450	Cre06.g256450	197116	5.07315e-06
Cre11.g481050	Cre12.g507600	197127	5.07286e-06
Cre02.g074150	Cre03.g195150	197134	5.0727e-06
Cre03.g162701	Cre14.g630350	197134	5.07269e-06
Cre04.g220250	Cre14.g613300	197146	5.07239e-06
Cre09.g390430	Cre12.g487450	197148	5.07233e-06
Cre07.g344668	Cre12.g512350	197152	5.07222e-06
Cre04.g229948	Cre16.g687000	197155	5.07215e-06
Cre03.g153050	Cre10.g457950	197159	5.07205e-06
Cre01.g023100	Cre06.g279350	197163	5.07194e-06
Cre07.g316600	Cre14.g619613	197167	5.07185e-06
Cre02.g083750	Cre01.g030750	197167	5.07184e-06
Cre10.g438850	Cre04.g212150	197170	5.07178e-06
Cre07.g345050	Cre09.g413350	197173	5.07169e-06
Cre03.g162701	Cre09.g391726	197173	5.07168e-06
Cre03.g146267	Cre12.g522000	197179	5.07153e-06
Cre12.g534151	Cre11.g467687	197185	5.07138e-06
Cre03.g194950	Cre13.g603250	197196	5.07109e-06
Cre08.g375400	Cre06.g283950	197202	5.07093e-06
Cre01.g009575	Cre17.g722200	197204	5.0709e-06
Cre07.g351500	Cre10.g460650	197223	5.07041e-06
Cre12.g540400	Cre03.g144647	197230	5.07022e-06
Cre03.g149201	Cre09.g394251	197241	5.06994e-06
Cre13.g580450	Cre16.g680300	197251	5.06967e-06
Cre07.g353500	Cre10.g457550	197266	5.06931e-06
Cre14.g632176	Cre13.g566300	197275	5.06906e-06
Cre06.g293750	Cre07.g338000	197276	5.06905e-06
Cre07.g318050	Cre16.g674403	197277	5.069e-06
Cre09.g402350	Cre03.g208833	197279	5.06896e-06
Cre17.g729750	Cre17.g732050	197283	5.06885e-06
Cre17.g709550	Cre03.g145267	197289	5.06872e-06
Cre12.g507500	Cre11.g468075	197299	5.06845e-06
Cre06.g269100	Cre06.g295600	197300	5.06843e-06
Cre12.g485950	Cre07.g315200	197300	5.06843e-06
Cre16.g675100	Cre07.g346600	197307	5.06824e-06
Cre04.g221950	Cre07.g316526	197318	5.06795e-06
Cre03.g160700	Cre08.g368600	197343	5.06733e-06
Cre09.g399552	Cre13.g571050	197350	5.06714e-06
Cre03.g174200	Cre06.g284900	197355	5.06701e-06
Cre04.g224600	Cre16.g685053	197360	5.06689e-06
Cre16.g667450	Cre14.g612250	197362	5.06683e-06
Cre07.g351550	Cre10.g439000	197365	5.06675e-06
Cre03.g185950	Cre12.g508900	197371	5.06661e-06
Cre06.g249050	Cre03.g199350	197377	5.06644e-06
Cre01.g043550	Cre17.g711526	197379	5.0664e-06
Cre07.g352600	Cre14.g615634	197385	5.06623e-06
Cre06.g297150	Cre06.g298550	197390	5.06611e-06
Cre04.g212050	Cre16.g667900	197391	5.06608e-06
Cre09.g399067	Cre12.g518750	197393	5.06604e-06
Cre06.g262800	Cre10.g464750	197399	5.06589e-06
Cre03.g193900	Cre06.g258566	197407	5.06569e-06
Cre16.g676421	Cre07.g325718	197422	5.06529e-06
Cre12.g550250	Cre17.g737084	197424	5.06524e-06
Cre12.g502678	Cre16.g653900	197428	5.06515e-06
Cre11.g475950	Cre16.g679900	197428	5.06514e-06
Cre04.g229948	Cre07.g350950	197438	5.06488e-06
Cre09.g399552	Cre01.g048102	197454	5.06448e-06
Cre03.g212977	Cre12.g552550	197455	5.06446e-06
Cre01.g008200	Cre08.g372500	197456	5.06442e-06
Cre02.g119800	Cre06.g293750	197457	5.06439e-06
Cre17.g709550	Cre03.g212977	197459	5.06433e-06
Cre14.g632176	Cre09.g388430	197462	5.06426e-06
Cre03.g212641	Cre12.g542300	197470	5.06406e-06
Cre02.g101850	Cre12.g534600	197473	5.06399e-06
Cre12.g560750	Cre09.g399439	197473	5.06398e-06
Cre17.g745697	Cre06.g269550	197473	5.06398e-06
Cre01.g070932	Cre09.g388912	197473	5.06397e-06
Cre03.g185950	Cre03.g177650	197484	5.06371e-06
Cre02.g103450	Cre12.g560350	197485	5.06368e-06
Cre06.g292650	Cre16.g647550	197487	5.06361e-06
Cre01.g003376	Cre12.g544050	197500	5.06329e-06
Cre10.g454850	Cre01.g064362	197520	5.06279e-06
Cre02.g113450	Cre16.g686734	197520	5.06277e-06
Cre10.g454850	Cre14.g614226	197522	5.06273e-06
Cre07.g354500	Cre08.g358537	197527	5.06259e-06
Cre03.g160700	Cre03.g192201	197536	5.06238e-06
Cre03.g172800	Cre14.g611750	197553	5.06193e-06
Cre06.g300600	Cre17.g726200	197556	5.06186e-06
Cre06.g270850	Cre17.g741550	197557	5.06183e-06
Cre05.g247000	Cre10.g462650	197565	5.06162e-06
Cre08.g364050	Cre16.g681500	197567	5.06157e-06
Cre06.g249050	Cre02.g115250	197573	5.06142e-06
Cre03.g185950	Cre03.g201200	197592	5.06092e-06
Cre07.g321200	Cre12.g484200	197602	5.06067e-06
Cre03.g172800	Cre17.g723400	197612	5.06042e-06
Cre06.g249050	Cre06.g278151	197615	5.06034e-06
Cre02.g085150	Cre02.g099055	197624	5.06011e-06
Cre02.g118250	Cre02.g083450	197626	5.06007e-06
Cre10.g460400	Cre12.g527400	197628	5.06001e-06
Cre15.g639350	Cre07.g347450	197631	5.05993e-06
Cre10.g455600	Cre01.g001000	197643	5.05964e-06
Cre07.g345050	Cre10.g437900	197647	5.05952e-06
Cre03.g185950	Cre12.g538300	197662	5.05915e-06
Cre14.g617151	Cre02.g073400	197674	5.05884e-06
Cre12.g520850	Cre12.g541850	197675	5.0588e-06
Cre04.g211700	Cre08.g370000	197706	5.05803e-06
Cre07.g352600	Cre03.g196950	197707	5.058e-06
Cre04.g211700	Cre12.g561300	197716	5.05775e-06
Cre01.g003376	Cre03.g145667	197723	5.05758e-06
Cre02.g091550	Cre12.g540750	197732	5.05734e-06
Cre12.g489000	Cre17.g700750	197737	5.05721e-06
Cre02.g109650	Cre06.g259401	197741	5.05712e-06
Cre02.g083750	Cre02.g143000	197743	5.05706e-06
Cre06.g275500	Cre10.g438700	197750	5.0569e-06
Cre13.g566200	Cre16.g649750	197752	5.05684e-06
Cre16.g672300	Cre07.g320800	197755	5.05677e-06
Cre03.g189850	Cre10.g418650	197758	5.0567e-06
Cre12.g503800	Cre01.g002451	197776	5.05622e-06
Cre16.g672300	Cre17.g701300	197781	5.05611e-06
Cre02.g078831	Cre02.g104600	197784	5.05602e-06
Cre06.g278181	Cre11.g467598	197787	5.05594e-06
Cre03.g184151	Cre08.g382850	197793	5.0558e-06
Cre04.g221950	Cre10.g425750	197797	5.0557e-06
Cre06.g278159	Cre16.g690900	197802	5.05556e-06
Cre16.g667450	Cre02.g095131	197806	5.05545e-06
Cre03.g193900	Cre06.g267900	197807	5.05543e-06
Cre06.g275550	Cre12.g528100	197826	5.05494e-06
Cre03.g184600	Cre08.g367700	197827	5.05491e-06
Cre03.g148250	Cre07.g340100	197836	5.05468e-06
Cre02.g084550	Cre03.g145187	197840	5.05459e-06
Cre09.g397734	Cre30.g758197	197841	5.05456e-06
Cre02.g084550	Cre16.g651750	197842	5.05455e-06
Cre10.g436800	Cre02.g116700	197864	5.05397e-06
Cre08.g358534	Cre14.g625300	197864	5.05397e-06
Cre09.g387850	Cre09.g401350	197866	5.05393e-06
Cre12.g516050	Cre16.g680005	197867	5.05389e-06
Cre07.g354500	Cre09.g388578	197871	5.05379e-06
Cre02.g110150	Cre17.g739201	197872	5.05378e-06
Cre10.g438850	Cre17.g717000	197876	5.05368e-06
Cre06.g266850	Cre09.g409650	197881	5.05355e-06
Cre07.g353500	Cre01.g040100	197889	5.05335e-06
Cre07.g340450	Cre10.g455000	197890	5.05332e-06
Cre02.g074150	Cre14.g619400	197905	5.05293e-06
Cre07.g354500	Cre08.g378050	197912	5.05276e-06
Cre09.g413050	Cre17.g727750	197912	5.05276e-06
Cre12.g537671	Cre17.g740350	197914	5.0527e-06
Cre02.g119800	Cre09.g390150	197940	5.05204e-06
Cre05.g233551	Cre06.g278180	197942	5.05197e-06
Cre03.g152150	Cre12.g498150	197945	5.0519e-06
Cre09.g397475	Cre14.g627950	197947	5.05185e-06
Cre12.g523000	Cre09.g386650	197949	5.05181e-06
Cre10.g446450	Cre11.g477700	197976	5.05111e-06
Cre13.g580450	Cre01.g011300	197981	5.05099e-06
Cre04.g229948	Cre06.g306100	198007	5.05033e-06
Cre04.g213650	Cre17.g739850	198013	5.05018e-06
Cre01.g008200	Cre16.g675301	198030	5.04974e-06
Cre03.g189000	Cre14.g631575	198036	5.04959e-06
Cre06.g261450	Cre02.g116750	198039	5.04952e-06
Cre02.g103450	Cre03.g153000	198040	5.0495e-06
Cre04.g221950	Cre13.g590700	198058	5.04902e-06
Cre11.g479450	Cre12.g549300	198065	5.04884e-06
Cre02.g085150	Cre06.g294350	198069	5.04874e-06
Cre06.g293750	Cre12.g494650	198071	5.0487e-06
Cre16.g692250	Cre06.g282950	198073	5.04865e-06
Cre03.g193900	Cre11.g482700	198083	5.04839e-06
Cre03.g174200	Cre12.g547300	198095	5.04807e-06
Cre02.g089200	Cre16.g683437	198106	5.0478e-06
Cre03.g183350	Cre10.g444950	198109	5.04773e-06
Cre04.g212700	Cre08.g360350	198109	5.04773e-06
Cre09.g399289	Cre14.g613700	198110	5.04771e-06
Cre05.g240600	Cre09.g391023	198116	5.04756e-06
Cre12.g503800	Cre01.g042800	198116	5.04756e-06
Cre06.g275500	Cre12.g531000	198123	5.04736e-06
Cre03.g185950	Cre12.g518550	198128	5.04723e-06
Cre02.g083750	Cre10.g438650	198149	5.04671e-06
Cre04.g218400	Cre09.g409801	198160	5.04643e-06
Cre03.g148250	Cre08.g373688	198185	5.04578e-06
Cre07.g353555	Cre09.g391450	198190	5.04565e-06
Cre06.g300600	Cre12.g491950	198205	5.04529e-06
Cre16.g667150	Cre03.g150700	198206	5.04525e-06
Cre06.g275500	Cre16.g680678	198209	5.04519e-06
Cre02.g101550	Cre03.g160650	198212	5.0451e-06
Cre12.g495100	Cre13.g575776	198220	5.04489e-06
Cre01.g035150	Cre09.g403219	198222	5.04485e-06
Cre10.g438850	Cre12.g545703	198225	5.04478e-06
Cre03.g158550	Cre16.g689050	198229	5.04468e-06
Cre12.g516050	Cre11.g467641	198234	5.04454e-06
Cre07.g353500	Cre12.g509400	198235	5.04451e-06
Cre01.g048501	Cre03.g191900	198240	5.04439e-06
Cre08.g361400	Cre13.g583100	198243	5.0443e-06
Cre16.g686250	Cre09.g396586	198261	5.04385e-06
Cre17.g696750	Cre17.g742150	198276	5.04347e-06
Cre02.g103800	Cre03.g182700	198277	5.04344e-06
Cre07.g354500	Cre13.g562650	198278	5.04341e-06
Cre09.g392542	Cre11.g467500	198287	5.04319e-06
Cre10.g460400	Cre16.g670754	198291	5.0431e-06
Cre13.g586450	Cre10.g424350	198292	5.04307e-06
Cre04.g219600	Cre03.g207950	198307	5.0427e-06
Cre12.g508150	Cre16.g684300	198315	5.04249e-06
Cre09.g402350	Cre13.g592350	198322	5.04229e-06
Cre17.g729750	Cre12.g546500	198327	5.04218e-06
Cre02.g109650	Cre03.g145647	198329	5.04214e-06
Cre12.g485950	Cre03.g207950	198330	5.0421e-06
Cre02.g119800	Cre16.g656700	198334	5.042e-06
Cre12.g508150	Cre16.g692250	198348	5.04165e-06
Cre09.g392542	Cre18.g748747	198349	5.04162e-06
Cre07.g353555	Cre02.g104500	198351	5.04158e-06
Cre03.g149350	Cre08.g379400	198359	5.04136e-06
Cre16.g657150	Cre07.g346450	198363	5.04127e-06
Cre08.g378800	Cre14.g632847	198371	5.04106e-06
Cre14.g614400	Cre01.g011950	198372	5.04103e-06
Cre12.g515050	Cre17.g732650	198372	5.04102e-06
Cre14.g621050	Cre17.g707500	198373	5.04101e-06
Cre02.g075650	Cre16.g650300	198384	5.04074e-06
Cre02.g089200	Cre05.g244100	198385	5.0407e-06
Cre03.g144424	Cre04.g220900	198385	5.04069e-06
Cre07.g345350	Cre16.g684861	198405	5.04021e-06
Cre14.g631750	Cre06.g307900	198409	5.0401e-06
Cre07.g349152	Cre15.g639600	198410	5.04007e-06
Cre14.g621050	Cre14.g633650	198412	5.04001e-06
Cre06.g262800	Cre06.g294600	198420	5.0398e-06
Cre14.g617151	Cre16.g685050	198421	5.03978e-06
Cre02.g112750	Cre07.g322450	198425	5.03968e-06
Cre11.g475100	Cre13.g602425	198427	5.03963e-06
Cre12.g522400	Cre06.g266500	198435	5.03943e-06
Cre14.g632176	Cre13.g587000	198439	5.03933e-06
Cre06.g285600	Cre13.g604350	198443	5.03922e-06
Cre04.g221900	Cre17.g736350	198447	5.03914e-06
Cre02.g113450	Cre07.g342000	198453	5.03897e-06
Cre09.g397475	Cre12.g549150	198456	5.03891e-06
Cre01.g048501	Cre07.g319200	198462	5.03874e-06
Cre02.g110150	Cre02.g107800	198466	5.03864e-06
Cre02.g085150	Cre17.g741400	198470	5.03853e-06
Cre08.g383000	Cre13.g589250	198477	5.03837e-06
Cre07.g345050	Cre12.g508500	198489	5.03805e-06
Cre03.g185950	Cre07.g329850	198492	5.03798e-06
Cre03.g209953	Cre05.g245352	198493	5.03797e-06
Cre19.g750947	Cre06.g296150	198496	5.0379e-06
Cre07.g352600	Cre07.g325735	198500	5.03778e-06
Cre08.g364400	Cre08.g366101	198505	5.03765e-06
Cre03.g212641	Cre04.g222800	198507	5.03761e-06
Cre07.g340450	Cre01.g018050	198514	5.03743e-06
Cre11.g475950	Cre02.g074300	198535	5.0369e-06
Cre02.g113450	Cre10.g443300	198544	5.03667e-06
Cre07.g325738	Cre12.g496350	198548	5.03657e-06
Cre04.g219600	Cre08.g381450	198550	5.03651e-06
Cre16.g653258	Cre02.g108150	198559	5.03629e-06
Cre03.g162701	Cre13.g569450	198570	5.03601e-06
Cre10.g454850	Cre16.g663850	198599	5.03526e-06
Cre06.g289900	Cre07.g330100	198613	5.03491e-06
Cre07.g329650	Cre12.g501450	198623	5.03466e-06
Cre13.g580450	Cre14.g626400	198623	5.03466e-06
Cre08.g361400	Cre01.g007811	198624	5.03465e-06
Cre07.g349152	Cre13.g590450	198632	5.03444e-06
Cre14.g614750	Cre12.g507051	198643	5.03415e-06
Cre11.g469400	Cre02.g143450	198649	5.034e-06
Cre02.g091550	Cre14.g614550	198656	5.03383e-06
Cre16.g677382	Cre06.g282300	198664	5.03362e-06
Cre03.g185950	Cre07.g354650	198670	5.03346e-06
Cre13.g606750	Cre17.g736750	198679	5.03323e-06
Cre10.g454850	Cre10.g455650	198690	5.03297e-06
Cre13.g573000	Cre10.g417730	198690	5.03296e-06
Cre03.g179000	Cre06.g293650	198691	5.03295e-06
Cre02.g109683	Cre17.g700050	198692	5.03293e-06
Cre03.g174200	Cre06.g306035	198705	5.0326e-06
Cre03.g185950	Cre17.g717150	198708	5.03252e-06
Cre05.g242600	Cre13.g568000	198732	5.03191e-06
Cre08.g364050	Cre16.g682550	198747	5.03153e-06
Cre02.g111200	Cre02.g119000	198748	5.0315e-06
Cre17.g702451	Cre06.g311950	198751	5.03142e-06
Cre12.g516050	Cre10.g419150	198759	5.03121e-06
Cre12.g516050	Cre14.g616376	198760	5.0312e-06
Cre09.g391353	Cre07.g331700	198771	5.0309e-06
Cre09.g411600	Cre06.g253102	198779	5.03072e-06
Cre06.g278159	Cre09.g393950	198779	5.03071e-06
Cre03.g197700	Cre10.g430250	198780	5.03068e-06
Cre03.g145407	Cre14.g626667	198784	5.03059e-06
Cre07.g344668	Cre17.g728483	198787	5.0305e-06
Cre12.g557300	Cre01.g013801	198788	5.03049e-06
Cre02.g103800	Cre07.g330650	198813	5.02984e-06
Cre03.g185950	Cre12.g531800	198818	5.02972e-06
Cre09.g402350	Cre03.g183550	198819	5.0297e-06
Cre14.g614400	Cre01.g018800	198823	5.0296e-06
Cre10.g435450	Cre12.g516550	198825	5.02954e-06
Cre06.g253250	Cre17.g720150	198826	5.02953e-06
Cre04.g224600	Cre13.g578800	198833	5.02936e-06
Cre16.g662350	Cre07.g338550	198835	5.0293e-06
Cre02.g079200	Cre07.g319950	198835	5.02929e-06
Cre16.g677382	Cre13.g568200	198838	5.02921e-06
Cre16.g675246	Cre10.g420850	198840	5.02916e-06
Cre14.g614750	Cre01.g035900	198850	5.02892e-06
Cre06.g297150	Cre09.g391912	198859	5.0287e-06
Cre03.g183350	Cre06.g306650	198867	5.0285e-06
Cre04.g221900	Cre13.g578350	198867	5.02848e-06
Cre10.g455600	Cre11.g467608	198872	5.02835e-06
Cre01.g029450	Cre02.g095045	198873	5.02833e-06
Cre13.g567250	Cre17.g733000	198895	5.02777e-06
Cre12.g550250	Cre16.g664100	198900	5.02765e-06
Cre10.g464750	Cre17.g715500	198908	5.02745e-06
Cre09.g402350	Cre06.g278199	198917	5.02723e-06
Cre03.g200431	Cre09.g395843	198919	5.02718e-06
Cre06.g268600	Cre02.g109650	198926	5.02699e-06
Cre05.g242650	Cre07.g325600	198946	5.02649e-06
Cre03.g164650	Cre10.g442000	198960	5.02614e-06
Cre04.g212100	Cre16.g666302	198967	5.02595e-06
Cre07.g330050	Cre15.g640152	198968	5.02594e-06
Cre04.g218400	Cre12.g547950	198971	5.02585e-06
Cre07.g340450	Cre12.g535800	198974	5.02579e-06
Cre05.g247000	Cre10.g466400	198974	5.02577e-06
Cre16.g667150	Cre03.g203200	198975	5.02575e-06
Cre14.g631750	Cre16.g689600	198979	5.02567e-06
Cre09.g401219	Cre11.g467719	199004	5.02503e-06
Cre12.g520850	Cre16.g675246	199007	5.02496e-06
Cre02.g074150	Cre17.g726200	199010	5.02487e-06
Cre02.g082550	Cre10.g418300	199011	5.02485e-06
Cre14.g631750	Cre02.g089950	199020	5.02462e-06
Cre12.g503800	Cre05.g245102	199020	5.02461e-06
Cre09.g402350	Cre12.g513550	199026	5.02447e-06
Cre03.g160700	Cre17.g747847	199031	5.02434e-06
Cre12.g522400	Cre03.g179450	199037	5.0242e-06
Cre06.g310500	Cre08.g367150	199039	5.02414e-06
Cre16.g667150	Cre03.g198850	199057	5.02368e-06
Cre09.g402350	Cre07.g313143	199059	5.02363e-06
Cre03.g193900	Cre02.g104150	199073	5.02329e-06
Cre06.g268600	Cre05.g246800	199080	5.0231e-06
Cre13.g586450	Cre17.g746547	199084	5.02301e-06
Cre07.g329650	Cre01.g037200	199084	5.023e-06
Cre07.g352600	Cre09.g392503	199085	5.02298e-06
Cre08.g373346	Cre10.g435800	199095	5.02274e-06
Cre12.g534151	Cre16.g660750	199095	5.02272e-06
Cre03.g184600	Cre08.g365050	199098	5.02264e-06
Cre15.g635100	Cre13.g579200	199118	5.02215e-06
Cre07.g329650	Cre12.g549350	199141	5.02156e-06
Cre03.g188200	Cre08.g373650	199145	5.02148e-06
Cre12.g550250	Cre07.g355250	199156	5.02119e-06
Cre12.g520650	Cre02.g104000	199162	5.02104e-06
Cre14.g631750	Cre02.g142126	199167	5.02092e-06
Cre08.g358532	Cre03.g172200	199176	5.0207e-06
Cre12.g514250	Cre07.g327700	199184	5.02047e-06
Cre09.g392542	Cre10.g436450	199201	5.02006e-06
Cre16.g662350	Cre06.g276350	199208	5.01987e-06
Cre07.g345350	Cre02.g104450	199216	5.01969e-06
Cre03.g193400	Cre03.g197550	199220	5.01959e-06
Cre15.g635100	Cre17.g699650	199229	5.01934e-06
Cre12.g541777	Cre17.g742500	199236	5.01918e-06
Cre06.g269100	Cre06.g280700	199244	5.01896e-06
Cre09.g399552	Cre04.g223700	199245	5.01894e-06
Cre13.g568350	Cre01.g046324	199252	5.01876e-06
Cre07.g335150	Cre09.g397771	199260	5.01858e-06
Cre10.g446850	Cre08.g371700	199268	5.01836e-06
Cre15.g635100	Cre04.g231222	199271	5.01829e-06
Cre02.g111200	Cre16.g675400	199274	5.01822e-06
Cre03.g176651	Cre03.g205800	199286	5.01791e-06
Cre09.g392542	Cre15.g640800	199287	5.0179e-06
Cre08.g383000	Cre03.g185600	199290	5.01782e-06
Cre08.g364450	Cre09.g408750	199291	5.01779e-06
Cre03.g149201	Cre16.g650450	199295	5.0177e-06
Cre04.g211700	Cre16.g685613	199300	5.01757e-06
Cre10.g450500	Cre05.g234700	199314	5.0172e-06
Cre13.g583150	Cre13.g578800	199316	5.01715e-06
Cre03.g149350	Cre13.g603550	199326	5.0169e-06
Cre06.g275500	Cre08.g382250	199329	5.01682e-06
Cre13.g571050	Cre13.g605800	199334	5.01672e-06
Cre03.g197350	Cre17.g713800	199356	5.01614e-06
Cre03.g197700	Cre06.g255800	199366	5.0159e-06
Cre12.g537671	Cre04.g225350	199374	5.01569e-06
Cre12.g522400	Cre02.g101700	199375	5.01567e-06
Cre12.g489000	Cre16.g692200	199377	5.01563e-06
Cre16.g650400	Cre11.g467850	199383	5.01546e-06
Cre01.g010750	Cre12.g526700	199394	5.01521e-06
Cre07.g353555	Cre12.g516750	199398	5.01511e-06
Cre03.g177700	Cre01.g043850	199403	5.01497e-06
Cre03.g209953	Cre04.g228750	199405	5.01491e-06
Cre16.g672300	Cre10.g466200	199405	5.01491e-06
Cre11.g475950	Cre10.g466250	199411	5.01477e-06
Cre07.g344668	Cre12.g546800	199414	5.0147e-06
Cre04.g229948	Cre01.g035000	199418	5.01458e-06
Cre04.g212050	Cre12.g501703	199431	5.01427e-06
Cre09.g392542	Cre16.g682900	199460	5.01353e-06
Cre06.g283200	Cre11.g467527	199467	5.01336e-06
Cre07.g331475	Cre12.g545703	199468	5.01335e-06
Cre02.g119800	Cre03.g190800	199469	5.01331e-06
Cre12.g502678	Cre15.g642950	199476	5.01313e-06
Cre03.g210625	Cre07.g325738	199483	5.01295e-06
Cre17.g702451	Cre09.g412550	199499	5.01257e-06
Cre08.g375400	Cre17.g735600	199503	5.01245e-06
Cre08.g364400	Cre11.g480700	199503	5.01245e-06
Cre16.g654550	Cre12.g515550	199511	5.01227e-06
Cre03.g153050	Cre09.g394325	199513	5.0122e-06
Cre02.g108450	Cre06.g274500	199517	5.01211e-06
Cre06.g278229	Cre16.g654350	199522	5.01197e-06
Cre12.g516050	Cre06.g280475	199527	5.01186e-06
Cre01.g070932	Cre10.g428678	199546	5.01138e-06
Cre17.g702451	Cre17.g728650	199548	5.01132e-06
Cre03.g212977	Cre12.g551802	199550	5.01129e-06
Cre03.g193900	Cre14.g632050	199551	5.01124e-06
Cre02.g103450	Cre09.g389282	199558	5.01106e-06
Cre06.g285600	Cre01.g008100	199559	5.01104e-06
Cre14.g617151	Cre16.g655500	199569	5.0108e-06
Cre01.g001600	Cre05.g234600	199570	5.01076e-06
Cre03.g180800	Cre16.g669150	199570	5.01076e-06
Cre04.g226400	Cre17.g733950	199591	5.01025e-06
Cre03.g153050	Cre09.g400800	199596	5.01013e-06
Cre05.g240600	Cre16.g673700	199598	5.01007e-06
Cre06.g266950	Cre14.g626550	199599	5.01004e-06
Cre10.g453500	Cre12.g554051	199601	5.00999e-06
Cre12.g522400	Cre07.g325716	199604	5.00992e-06
Cre13.g581150	Cre08.g383450	199623	5.00944e-06
Cre09.g392542	Cre13.g565900	199625	5.0094e-06
Cre14.g630376	Cre17.g700133	199625	5.00939e-06
Cre03.g212641	Cre08.g363400	199626	5.00937e-06
Cre02.g110550	Cre17.g737350	199640	5.00903e-06
Cre03.g149350	Cre17.g700650	199643	5.00894e-06
Cre14.g612350	Cre16.g682650	199648	5.00883e-06
Cre03.g144424	Cre17.g726950	199648	5.00882e-06
Cre10.g433350	Cre17.g745497	199661	5.00849e-06
Cre12.g489000	Cre09.g388351	199675	5.00814e-06
Cre02.g074150	Cre10.g451450	199675	5.00813e-06
Cre02.g101300	Cre12.g510300	199680	5.00802e-06
Cre07.g325738	Cre12.g512400	199684	5.00791e-06
Cre07.g323000	Cre12.g492750	199688	5.00782e-06
Cre07.g345050	Cre08.g376350	199691	5.00773e-06
Cre07.g352600	Cre13.g580000	199696	5.00762e-06
Cre17.g729600	Cre06.g294950	199705	5.0074e-06
Cre09.g390023	Cre02.g112750	199714	5.00715e-06
Cre05.g233551	Cre12.g483950	199725	5.00689e-06
Cre03.g144747	Cre01.g026500	199732	5.0067e-06
Cre06.g291500	Cre16.g674852	199733	5.00669e-06
Cre07.g321200	Cre17.g701700	199738	5.00656e-06
Cre06.g269100	Cre11.g469400	199743	5.00644e-06
Cre06.g305850	Cre07.g338500	199757	5.00609e-06
Cre02.g101850	Cre11.g482101	199762	5.00596e-06
Cre16.g672300	Cre16.g681250	199767	5.00584e-06
Cre16.g672300	Cre15.g640900	199769	5.00578e-06
Cre04.g218050	Cre10.g463200	199770	5.00575e-06
Cre09.g399552	Cre12.g539850	199778	5.00556e-06
Cre06.g253250	Cre04.g217906	199786	5.00535e-06
Cre01.g051174	Cre12.g520700	199793	5.00518e-06
Cre17.g696300	Cre07.g352800	199810	5.00476e-06
Cre06.g291500	Cre11.g467626	199822	5.00445e-06
Cre06.g310500	Cre06.g298911	199824	5.0044e-06
Cre08.g364450	Cre12.g546000	199851	5.00373e-06
Cre11.g478850	Cre14.g611950	199851	5.00373e-06
Cre16.g667150	Cre02.g090650	199853	5.00367e-06
Cre13.g573000	Cre03.g154400	199856	5.0036e-06
Cre16.g657150	Cre09.g403293	199857	5.00357e-06
Cre04.g212100	Cre17.g744597	199864	5.00341e-06
Cre10.g455600	Cre17.g724800	199874	5.00315e-06
Cre01.g023100	Cre06.g276500	199877	5.00307e-06
Cre04.g224600	Cre16.g670950	199877	5.00307e-06
Cre06.g270850	Cre17.g747647	199891	5.00274e-06
Cre10.g454850	Cre11.g478350	199893	5.00268e-06
Cre16.g667450	Cre10.g443150	199912	5.0022e-06
Cre07.g323000	Cre17.g722150	199913	5.00219e-06
Cre03.g174500	Cre07.g351350	199918	5.00205e-06
Cre08.g373346	Cre14.g623900	199921	5.00199e-06
Cre01.g000050	Cre16.g673953	199923	5.00193e-06
Cre04.g220250	Cre14.g633901	199933	5.00168e-06
Cre02.g078831	Cre14.g615250	199937	5.00159e-06
Cre10.g454850	Cre17.g707150	199949	5.00129e-06
Cre05.g240650	Cre12.g543302	199954	5.00115e-06
Cre14.g631750	Cre16.g667450	199958	5.00106e-06
Cre02.g083750	Cre04.g215400	199963	5.00093e-06
Cre14.g631750	Cre10.g450350	199966	5.00086e-06
Cre03.g197700	Cre01.g003700	199976	5.0006e-06
Cre03.g197100	Cre10.g441550	199978	5.00056e-06
Cre12.g489000	Cre17.g697300	199982	5.00046e-06
Cre01.g010750	Cre09.g407700	199985	5.00038e-06
Cre03.g212977	Cre06.g255100	199998	5.00004e-06
Cre06.g256200	Cre13.g589000	200008	4.9998e-06
Cre07.g340450	Cre13.g561850	200013	4.99967e-06
Cre03.g149201	Cre02.g089950	200015	4.99962e-06
Cre09.g410450	Cre10.g461200	200021	4.99949e-06
Cre06.g310500	Cre06.g268700	200021	4.99948e-06
Cre17.g705950	Cre09.g401450	200024	4.99941e-06
Cre12.g502650	Cre02.g100666	200024	4.99939e-06
Cre11.g476200	Cre09.g409200	200026	4.99936e-06
Cre11.g469400	Cre03.g193350	200031	4.99922e-06
Cre02.g103800	Cre10.g463550	200031	4.99922e-06
Cre17.g696750	Cre15.g634855	200032	4.99921e-06
Cre15.g635100	Cre14.g622550	200035	4.99914e-06
Cre01.g000050	Cre14.g621000	200044	4.99889e-06
Cre03.g144424	Cre03.g144404	200051	4.99872e-06
Cre06.g253250	Cre15.g639134	200066	4.99835e-06
Cre02.g091550	Cre16.g694250	200068	4.99831e-06
Cre12.g495100	Cre16.g688414	200068	4.99829e-06
Cre02.g101300	Cre14.g626300	200082	4.99795e-06
Cre06.g278136	Cre09.g395950	200085	4.99789e-06
Cre15.g639350	Cre12.g493050	200086	4.99786e-06
Cre07.g325738	Cre06.g303600	200088	4.9978e-06
Cre02.g084550	Cre14.g620350	200089	4.99777e-06
Cre01.g009650	Cre10.g446650	200097	4.99758e-06
Cre02.g119800	Cre06.g261550	200098	4.99756e-06
Cre16.g692250	Cre09.g414650	200108	4.9973e-06
Cre06.g278184	Cre09.g392655	200108	4.99729e-06
Cre06.g268600	Cre17.g724650	200114	4.99716e-06
Cre02.g074150	Cre07.g348650	200116	4.9971e-06
Cre03.g188200	Cre03.g195550	200118	4.99706e-06
Cre07.g345050	Cre10.g423950	200120	4.997e-06
Cre03.g188200	Cre13.g576400	200125	4.99689e-06
Cre06.g300600	Cre07.g352600	200126	4.99685e-06
Cre02.g083750	Cre10.g429750	200130	4.99675e-06
Cre03.g174150	Cre12.g560250	200132	4.9967e-06
Cre02.g082550	Cre07.g325718	200139	4.99652e-06
Cre06.g249050	Cre07.g320900	200139	4.99652e-06
Cre12.g550250	Cre06.g251750	200146	4.99635e-06
Cre02.g091550	Cre02.g076400	200148	4.99629e-06
Cre01.g002250	Cre10.g456300	200154	4.99614e-06
Cre13.g573000	Cre01.g027350	200156	4.9961e-06
Cre06.g253250	Cre13.g589150	200158	4.99606e-06
Cre03.g212641	Cre17.g697050	200159	4.99602e-06
Cre11.g479450	Cre17.g702451	200167	4.99583e-06
Cre03.g162701	Cre14.g623576	200176	4.99561e-06
Cre09.g399289	Cre09.g402150	200182	4.99546e-06
Cre06.g278229	Cre36.g759747	200188	4.99529e-06
Cre06.g249050	Cre04.g215500	200189	4.99529e-06
Cre14.g617200	Cre16.g690207	200195	4.99513e-06
Cre02.g146629	Cre12.g518950	200200	4.99501e-06
Cre17.g698233	Cre01.g033832	200200	4.995e-06
Cre02.g085150	Cre08.g379900	200210	4.99477e-06
Cre02.g087600	Cre10.g429400	200214	4.99467e-06
Cre08.g383000	Cre06.g273550	200215	4.99463e-06
Cre07.g321200	Cre12.g551503	200217	4.99458e-06
Cre03.g162701	Cre14.g633600	200218	4.99455e-06
Cre03.g200431	Cre13.g573050	200220	4.9945e-06
Cre13.g586450	Cre12.g490600	200224	4.9944e-06
Cre03.g162701	Cre12.g555650	200236	4.99411e-06
Cre14.g621172	Cre16.g692228	200244	4.99391e-06
Cre06.g291500	Cre10.g454900	200258	4.99355e-06
Cre09.g387850	Cre26.g756997	200258	4.99355e-06
Cre03.g152150	Cre03.g144504	200265	4.99339e-06
Cre13.g562400	Cre13.g568400	200265	4.99338e-06
Cre17.g746547	Cre12.g501600	200266	4.99336e-06
Cre17.g714229	Cre16.g676400	200268	4.9933e-06
Cre17.g742700	Cre01.g013769	200272	4.9932e-06
Cre13.g581150	Cre16.g670756	200276	4.9931e-06
Cre02.g119800	Cre10.g430950	200279	4.99303e-06
Cre10.g430750	Cre02.g074737	200295	4.99265e-06
Cre09.g399552	Cre17.g733150	200296	4.99262e-06
Cre06.g293750	Cre03.g161578	200307	4.99234e-06
Cre10.g448700	Cre09.g389541	200311	4.99223e-06
Cre08.g361400	Cre12.g526800	200313	4.99218e-06
Cre12.g516050	Cre03.g209729	200327	4.99185e-06
Cre06.g255450	Cre08.g381000	200332	4.99172e-06
Cre01.g002250	Cre13.g562650	200333	4.99168e-06
Cre12.g520650	Cre08.g367300	200334	4.99167e-06
Cre05.g240600	Cre08.g365300	200345	4.99138e-06
Cre02.g103450	Cre14.g618750	200351	4.99124e-06
Cre01.g009575	Cre10.g461150	200360	4.99101e-06
Cre09.g399289	Cre17.g701150	200371	4.99075e-06
Cre03.g200431	Cre07.g325749	200372	4.99071e-06
Cre03.g180800	Cre16.g687518	200384	4.99041e-06
Cre12.g502650	Cre14.g617850	200384	4.99041e-06
Cre07.g353555	Cre16.g693600	200394	4.99017e-06
Cre09.g399552	Cre06.g288700	200395	4.99015e-06
Cre10.g450500	Cre13.g603950	200400	4.99002e-06
Cre10.g454850	Cre16.g675851	200407	4.98984e-06
Cre03.g209953	Cre14.g633850	200409	4.9898e-06
Cre10.g431450	Cre13.g585150	200409	4.98979e-06
Cre02.g091550	Cre07.g349152	200410	4.98977e-06
Cre13.g586450	Cre11.g482050	200413	4.98969e-06
Cre06.g297150	Cre12.g549150	200414	4.98967e-06
Cre08.g358532	Cre02.g095081	200415	4.98964e-06
Cre16.g675246	Cre17.g716101	200416	4.98962e-06
Cre13.g583972	Cre17.g720600	200421	4.9895e-06
Cre16.g677382	Cre15.g637315	200421	4.98949e-06
Cre02.g087600	Cre05.g234100	200435	4.98916e-06
Cre08.g383000	Cre09.g389400	200447	4.98886e-06
Cre01.g029450	Cre09.g409050	200461	4.9885e-06
Cre08.g371052	Cre11.g467630	200464	4.98843e-06
Cre16.g672400	Cre09.g387393	200469	4.9883e-06
Cre12.g523000	Cre16.g673650	200481	4.98801e-06
Cre06.g275500	Cre07.g318750	200484	4.98793e-06
Cre05.g247000	Cre09.g406416	200494	4.98769e-06
Cre03.g153050	Cre10.g433800	200494	4.98769e-06
Cre04.g213650	Cre17.g709550	200495	4.98765e-06
Cre03.g193900	Cre16.g666300	200499	4.98756e-06
Cre17.g742700	Cre10.g448300	200506	4.98739e-06
Cre01.g033900	Cre02.g105026	200519	4.98707e-06
Cre02.g119800	Cre13.g568450	200519	4.98705e-06
Cre06.g250950	Cre12.g495951	200520	4.98704e-06
Cre09.g399552	Cre08.g381050	200520	4.98702e-06
Cre11.g467581	Cre17.g719100	200522	4.98699e-06
Cre06.g261450	Cre17.g719050	200528	4.98682e-06
Cre16.g668200	Cre10.g444900	200532	4.98674e-06
Cre05.g240600	Cre07.g318050	200533	4.98672e-06
Cre01.g048501	Cre12.g539141	200535	4.98666e-06
Cre03.g145407	Cre03.g205701	200546	4.98639e-06
Cre07.g329650	Cre07.g357900	200562	4.98599e-06
Cre09.g402350	Cre08.g372550	200566	4.98588e-06
Cre13.g583972	Cre13.g565311	200572	4.98573e-06
Cre03.g212977	Cre08.g376850	200590	4.9853e-06
Cre16.g675100	Cre06.g264200	200590	4.98529e-06
Cre02.g108450	Cre09.g386750	200596	4.98513e-06
Cre02.g111200	Cre04.g221000	200605	4.98493e-06
Cre01.g051174	Cre09.g402738	200606	4.98491e-06
Cre07.g316600	Cre04.g214097	200620	4.98455e-06
Cre11.g469400	Cre13.g603750	200625	4.98441e-06
Cre05.g238250	Cre06.g306050	200628	4.98435e-06
Cre13.g573000	Cre03.g161363	200633	4.98422e-06
Cre06.g291500	Cre16.g690319	200640	4.98404e-06
Cre02.g094150	Cre12.g516800	200643	4.98397e-06
Cre10.g436800	Cre17.g745497	200644	4.98394e-06
Cre03.g162701	Cre03.g206705	200648	4.98385e-06
Cre12.g503800	Cre03.g148300	200651	4.98377e-06
Cre12.g548050	Cre13.g564000	200653	4.98373e-06
Cre04.g213650	Cre09.g397771	200654	4.98369e-06
Cre03.g184600	Cre05.g234650	200656	4.98366e-06
Cre02.g110150	Cre03.g145387	200660	4.98355e-06
Cre02.g110150	Cre12.g489550	200660	4.98354e-06
Cre09.g399552	Cre08.g358580	200683	4.98298e-06
Cre01.g022950	Cre10.g436800	200699	4.98259e-06
Cre07.g316600	Cre09.g409050	200710	4.98232e-06
Cre01.g034350	Cre17.g735450	200712	4.98227e-06
Cre11.g478850	Cre04.g217943	200715	4.9822e-06
Cre09.g413050	Cre17.g719600	200727	4.98189e-06
Cre03.g209953	Cre04.g219100	200728	4.98186e-06
Cre03.g177700	Cre05.g232450	200750	4.98132e-06
Cre03.g183350	Cre12.g490150	200751	4.9813e-06
Cre05.g242600	Cre12.g498000	200755	4.9812e-06
Cre10.g464750	Cre14.g615224	200756	4.98116e-06
Cre02.g101150	Cre03.g184600	200758	4.98112e-06
Cre04.g212700	Cre17.g699750	200759	4.98111e-06
Cre01.g009650	Cre10.g453100	200767	4.9809e-06
Cre03.g184151	Cre13.g604050	200767	4.9809e-06
Cre03.g149201	Cre03.g200450	200777	4.98066e-06
Cre11.g467581	Cre09.g388875	200783	4.9805e-06
Cre14.g632176	Cre12.g516333	200784	4.98049e-06
Cre02.g103450	Cre05.g242501	200786	4.98042e-06
Cre01.g008200	Cre06.g304800	200795	4.98019e-06
Cre02.g085150	Cre17.g733400	200814	4.97973e-06
Cre12.g515050	Cre14.g617500	200817	4.97967e-06
Cre17.g696300	Cre17.g697550	200828	4.9794e-06
Cre03.g185950	Cre14.g622901	200829	4.97936e-06
Cre02.g119800	Cre10.g463850	200831	4.9793e-06
Cre14.g630376	Cre03.g181750	200836	4.9792e-06
Cre02.g118250	Cre09.g400400	200849	4.97886e-06
Cre01.g022950	Cre09.g393395	200856	4.9787e-06
Cre17.g696300	Cre24.g755847	200861	4.97858e-06
Cre04.g224600	Cre07.g351350	200861	4.97856e-06
Cre11.g481050	Cre12.g518750	200865	4.97848e-06
Cre03.g184151	Cre16.g650500	200869	4.97837e-06
Cre12.g516050	Cre03.g184500	200872	4.97829e-06
Cre02.g074150	Cre12.g560902	200875	4.97823e-06
Cre16.g667150	Cre17.g725950	200890	4.97784e-06
Cre02.g108450	Cre08.g358579	200891	4.97781e-06
Cre03.g174150	Cre09.g400950	200904	4.97749e-06
Cre02.g110550	Cre09.g391700	200913	4.97728e-06
Cre11.g469400	Cre01.g010848	200916	4.9772e-06
Cre03.g172800	Cre10.g432850	200931	4.97683e-06
Cre10.g464750	Cre13.g574200	200937	4.97669e-06
Cre12.g523000	Cre08.g361000	200938	4.97665e-06
Cre03.g189850	Cre16.g688751	200958	4.97617e-06
Cre02.g089200	Cre12.g524750	200963	4.97604e-06
Cre06.g256200	Cre07.g317250	200965	4.976e-06
Cre08.g358532	Cre16.g671450	200971	4.97583e-06
Cre09.g397475	Cre12.g548550	200987	4.97545e-06
Cre02.g101850	Cre03.g150450	200998	4.97518e-06
Cre02.g108350	Cre09.g413350	201000	4.97513e-06
Cre02.g112750	Cre13.g586250	201012	4.97482e-06
Cre03.g152150	Cre12.g560400	201022	4.97459e-06
Cre03.g146027	Cre14.g620600	201023	4.97457e-06
Cre07.g325738	Cre03.g155850	201024	4.97454e-06
Cre03.g183350	Cre14.g626667	201024	4.97454e-06
Cre12.g516050	Cre08.g362500	201030	4.97439e-06
Cre11.g479450	Cre06.g278124	201033	4.9743e-06
Cre07.g353500	Cre12.g531700	201034	4.97427e-06
Cre03.g146267	Cre11.g467559	201035	4.97426e-06
Cre06.g266850	Cre16.g654250	201037	4.9742e-06
Cre07.g332250	Cre12.g557450	201040	4.97413e-06
Cre03.g179300	Cre17.g723050	201044	4.97405e-06
Cre08.g364050	Cre15.g636075	201046	4.97399e-06
Cre03.g158550	Cre07.g312350	201047	4.97396e-06
Cre04.g212700	Cre13.g606800	201054	4.9738e-06
Cre07.g325738	Cre07.g353650	201059	4.97367e-06
Cre01.g008200	Cre17.g737650	201092	4.97286e-06
Cre07.g335150	Cre10.g456554	201092	4.97286e-06
Cre16.g662350	Cre14.g621400	201098	4.97271e-06
Cre07.g351550	Cre04.g215000	201099	4.97267e-06
Cre02.g113450	Cre12.g484650	201107	4.97248e-06
Cre01.g001600	Cre07.g349250	201108	4.97244e-06
Cre02.g103450	Cre13.g586500	201110	4.97241e-06
Cre10.g431450	Cre11.g467699	201112	4.97236e-06
Cre09.g387850	Cre09.g405850	201135	4.97178e-06
Cre09.g402350	Cre02.g095067	201145	4.97153e-06
Cre12.g503800	Cre07.g316050	201148	4.97146e-06
Cre06.g269100	Cre13.g604501	201151	4.97139e-06
Cre04.g221900	Cre09.g391500	201156	4.97127e-06
Cre05.g242650	Cre05.g247350	201162	4.97111e-06
Cre03.g149201	Cre12.g490891	201166	4.97101e-06
Cre12.g503800	Cre16.g656300	201171	4.97089e-06
Cre09.g386753	Cre09.g393800	201175	4.97079e-06
Cre14.g614750	Cre17.g704400	201177	4.97076e-06
Cre06.g278229	Cre13.g565270	201196	4.97028e-06
Cre09.g399289	Cre17.g723250	201206	4.97002e-06
Cre06.g305850	Cre09.g395600	201232	4.96938e-06
Cre04.g218050	Cre01.g025983	201249	4.96897e-06
Cre17.g738632	Cre01.g012950	201256	4.96879e-06
Cre07.g318050	Cre03.g200850	201260	4.96871e-06
Cre01.g029450	Cre05.g234654	201273	4.96837e-06
Cre17.g705950	Cre17.g742600	201273	4.96837e-06
Cre02.g101150	Cre13.g579650	201286	4.96805e-06
Cre07.g353500	Cre10.g442200	201287	4.96804e-06
Cre03.g172800	Cre04.g214750	201287	4.96804e-06
Cre10.g441300	Cre07.g351900	201294	4.96787e-06
Cre10.g430750	Cre11.g481300	201301	4.96768e-06
Cre14.g633789	Cre17.g704050	201327	4.96705e-06
Cre02.g111200	Cre10.g439700	201327	4.96704e-06
Cre02.g145550	Cre06.g280227	201331	4.96694e-06
Cre01.g003376	Cre08.g381650	201346	4.96657e-06
Cre08.g373346	Cre10.g454200	201346	4.96657e-06
Cre03.g162701	Cre07.g330900	201356	4.96632e-06
Cre02.g084550	Cre01.g006100	201372	4.96593e-06
Cre10.g433350	Cre17.g712126	201377	4.9658e-06
Cre12.g550250	Cre12.g524050	201389	4.96552e-06
Cre02.g103450	Cre02.g146500	201393	4.96542e-06
Cre10.g421021	Cre13.g576100	201393	4.96541e-06
Cre02.g118250	Cre06.g294850	201395	4.96537e-06
Cre03.g184600	Cre09.g399100	201395	4.96536e-06
Cre08.g364050	Cre11.g467540	201397	4.96532e-06
Cre01.g001600	Cre12.g541600	201397	4.96531e-06
Cre12.g523000	Cre09.g414416	201400	4.96524e-06
Cre12.g515050	Cre02.g090750	201404	4.96513e-06
Cre03.g146267	Cre16.g662000	201405	4.96512e-06
Cre03.g180800	Cre12.g537200	201405	4.96511e-06
Cre08.g364400	Cre12.g486209	201420	4.96476e-06
Cre09.g392300	Cre10.g451700	201427	4.96457e-06
Cre06.g268600	Cre06.g306300	201429	4.96453e-06
Cre02.g111200	Cre08.g385800	201431	4.96448e-06
Cre03.g146027	Cre06.g278148	201435	4.96437e-06
Cre08.g361400	Cre16.g695500	201439	4.96429e-06
Cre08.g373346	Cre10.g442150	201439	4.96428e-06
Cre05.g247000	Cre06.g308300	201446	4.9641e-06
Cre06.g297150	Cre16.g690700	201447	4.96407e-06
Cre06.g275350	Cre12.g558352	201450	4.96401e-06
Cre07.g325738	Cre12.g545800	201456	4.96387e-06
Cre03.g162701	Cre06.g278262	201461	4.96374e-06
Cre02.g110150	Cre14.g619350	201463	4.9637e-06
Cre12.g485950	Cre06.g254150	201467	4.96359e-06
Cre06.g278184	Cre08.g371500	201468	4.96357e-06
Cre01.g004600	Cre01.g020350	201477	4.96335e-06
Cre12.g503800	Cre16.g679250	201484	4.96318e-06
Cre03.g160700	Cre16.g667800	201484	4.96316e-06
Cre09.g413050	Cre07.g356200	201488	4.96308e-06
Cre02.g100100	Cre09.g404450	201495	4.96291e-06
Cre02.g145550	Cre12.g524500	201504	4.96267e-06
Cre06.g261450	Cre11.g468450	201507	4.96262e-06
Cre10.g464750	Cre14.g630700	201512	4.96248e-06
Cre02.g083750	Cre03.g154900	201514	4.96243e-06
Cre01.g008200	Cre17.g724450	201519	4.9623e-06
Cre07.g331475	Cre13.g582671	201523	4.9622e-06
Cre12.g508150	Cre16.g686958	201525	4.96216e-06
Cre09.g388600	Cre17.g732650	201528	4.9621e-06
Cre08.g383000	Cre16.g659550	201532	4.96199e-06
Cre06.g266850	Cre09.g393802	201542	4.96174e-06
Cre09.g399552	Cre12.g512950	201550	4.96156e-06
Cre10.g464750	Cre16.g679781	201551	4.96152e-06
Cre08.g361400	Cre05.g246650	201552	4.96151e-06
Cre03.g174200	Cre09.g400367	201564	4.96121e-06
Cre17.g738600	Cre06.g287450	201566	4.96116e-06
Cre01.g002250	Cre09.g413114	201566	4.96115e-06
Cre13.g581150	Cre17.g712350	201566	4.96115e-06
Cre12.g523000	Cre10.g452050	201568	4.96111e-06
Cre07.g353500	Cre02.g087950	201570	4.96105e-06
Cre03.g189650	Cre12.g496750	201577	4.96088e-06
Cre08.g361400	Cre10.g448600	201584	4.96071e-06
Cre04.g228400	Cre08.g381483	201609	4.96011e-06
Cre09.g401219	Cre12.g546550	201611	4.96004e-06
Cre16.g667150	Cre01.g036550	201623	4.95976e-06
Cre06.g249050	Cre03.g166700	201626	4.95968e-06
Cre13.g581150	Cre12.g484600	201633	4.95951e-06
Cre09.g390430	Cre02.g073950	201633	4.9595e-06
Cre02.g103450	Cre07.g329800	201633	4.9595e-06
Cre03.g158550	Cre10.g421600	201638	4.95937e-06
Cre07.g353500	Cre17.g716400	201639	4.95936e-06
Cre03.g177700	Cre10.g441300	201644	4.95924e-06
Cre02.g101550	Cre10.g460350	201644	4.95923e-06
Cre03.g197350	Cre17.g715300	201647	4.95917e-06
Cre10.g441300	Cre13.g571050	201652	4.95904e-06
Cre08.g364050	Cre09.g399908	201653	4.95901e-06
Cre05.g242600	Cre12.g541100	201654	4.95899e-06
Cre03.g184151	Cre08.g378200	201658	4.9589e-06
Cre01.g009650	Cre17.g746197	201659	4.95886e-06
Cre01.g003376	Cre12.g529950	201664	4.95874e-06
Cre11.g475950	Cre17.g737353	201665	4.95871e-06
Cre05.g240650	Cre01.g027764	201674	4.95851e-06
Cre03.g185950	Cre12.g536550	201674	4.95849e-06
Cre09.g397734	Cre16.g666302	201687	4.95818e-06
Cre06.g278136	Cre17.g712250	201692	4.95806e-06
Cre01.g035150	Cre12.g559704	201695	4.95798e-06
Cre03.g152150	Cre02.g142206	201697	4.95794e-06
Cre12.g502678	Cre02.g142667	201699	4.95787e-06
Cre02.g103450	Cre06.g266950	201703	4.95778e-06
Cre09.g397475	Cre02.g079450	201707	4.95768e-06
Cre07.g319701	Cre13.g584250	201710	4.95762e-06
Cre02.g075650	Cre11.g467667	201713	4.95753e-06
Cre04.g218050	Cre06.g257200	201713	4.95753e-06
Cre08.g385350	Cre02.g105800	201730	4.95711e-06
Cre16.g667900	Cre08.g374000	201733	4.95706e-06
Cre06.g297150	Cre12.g558400	201736	4.95696e-06
Cre06.g305850	Cre13.g574300	201739	4.95691e-06
Cre16.g667900	Cre02.g112300	201744	4.95678e-06
Cre10.g436800	Cre11.g478184	201748	4.95668e-06
Cre10.g455600	Cre16.g676981	201749	4.95665e-06
Cre15.g643700	Cre17.g745647	201757	4.95645e-06
Cre13.g572950	Cre07.g317908	201764	4.95629e-06
Cre07.g352600	Cre13.g574800	201766	4.95623e-06
Cre17.g714229	Cre17.g725450	201767	4.95621e-06
Cre06.g284000	Cre06.g300450	201776	4.95599e-06
Cre06.g250950	Cre12.g509750	201782	4.95585e-06
Cre11.g481050	Cre06.g273350	201786	4.95575e-06
Cre06.g266850	Cre01.g002750	201794	4.95555e-06
Cre13.g581150	Cre07.g353230	201804	4.9553e-06
Cre16.g661650	Cre01.g061077	201806	4.95524e-06
Cre17.g729600	Cre08.g361400	201808	4.9552e-06
Cre10.g460400	Cre12.g509700	201826	4.95477e-06
Cre03.g189000	Cre11.g467728	201829	4.9547e-06
Cre11.g480950	Cre16.g685000	201843	4.95435e-06
Cre07.g316600	Cre06.g289700	201850	4.95418e-06
Cre01.g003376	Cre09.g408700	201853	4.9541e-06
Cre04.g228400	Cre08.g383702	201855	4.95406e-06
Cre02.g103450	Cre01.g020800	201855	4.95404e-06
Cre06.g250950	Cre16.g682900	201858	4.95397e-06
Cre17.g729600	Cre04.g213652	201862	4.95389e-06
Cre05.g242650	Cre03.g158100	201864	4.95384e-06
Cre04.g212700	Cre10.g458350	201868	4.95374e-06
Cre08.g358534	Cre16.g662702	201868	4.95372e-06
Cre03.g183350	Cre06.g278220	201904	4.95284e-06
Cre03.g212977	Cre10.g433800	201908	4.95276e-06
Cre03.g163200	Cre04.g218650	201910	4.95269e-06
Cre04.g215450	Cre03.g158800	201911	4.95268e-06
Cre12.g516050	Cre17.g697200	201913	4.95263e-06
Cre01.g070932	Cre01.g045400	201919	4.95248e-06
Cre14.g610631	Cre09.g406750	201935	4.95208e-06
Cre06.g250950	Cre03.g144667	201957	4.95156e-06
Cre02.g111200	Cre16.g676300	201961	4.95146e-06
Cre03.g144747	Cre11.g467584	201970	4.95124e-06
Cre16.g675246	Cre10.g445750	201975	4.95111e-06
Cre02.g084550	Cre03.g186150	201981	4.95096e-06
Cre12.g516050	Cre02.g078804	201989	4.95077e-06
Cre14.g617151	Cre24.g755897	201993	4.95067e-06
Cre01.g010750	Cre02.g147800	201993	4.95066e-06
Cre02.g103450	Cre09.g386736	201996	4.95059e-06
Cre17.g709800	Cre09.g397919	202005	4.95037e-06
Cre07.g349152	Cre12.g491950	202006	4.95035e-06
Cre03.g189000	Cre06.g278174	202016	4.95011e-06
Cre01.g010750	Cre03.g158200	202029	4.94977e-06
Cre06.g253250	Cre17.g745497	202035	4.94964e-06
Cre03.g200431	Cre16.g650950	202038	4.94955e-06
Cre17.g696300	Cre12.g547250	202039	4.94953e-06
Cre09.g400441	Cre16.g685950	202041	4.94948e-06
Cre08.g364400	Cre09.g401293	202050	4.94927e-06
Cre04.g211700	Cre02.g095059	202055	4.94914e-06
Cre03.g144747	Cre09.g393350	202071	4.94876e-06
Cre02.g103450	Cre02.g117650	202071	4.94875e-06
Cre04.g231516	Cre04.g232502	202075	4.94865e-06
Cre03.g188200	Cre13.g574650	202079	4.94857e-06
Cre06.g249050	Cre12.g512450	202080	4.94855e-06
Cre11.g479450	Cre16.g654950	202080	4.94853e-06
Cre09.g388600	Cre16.g680150	202085	4.94842e-06
Cre03.g174150	Cre01.g029650	202092	4.94825e-06
Cre12.g541777	Cre17.g701917	202092	4.94825e-06
Cre19.g750947	Cre06.g259000	202097	4.94811e-06
Cre08.g378800	Cre02.g119751	202109	4.94782e-06
Cre03.g144424	Cre16.g694202	202123	4.94749e-06
Cre01.g034350	Cre01.g054800	202124	4.94746e-06
Cre09.g397475	Cre01.g023913	202132	4.94725e-06
Cre07.g349152	Cre07.g339200	202137	4.94715e-06
Cre03.g160700	Cre13.g607650	202143	4.94699e-06
Cre07.g344668	Cre10.g429550	202158	4.94663e-06
Cre02.g101150	Cre06.g287750	202161	4.94656e-06
Cre03.g185950	Cre06.g257250	202167	4.94641e-06
Cre11.g479450	Cre07.g316100	202175	4.94621e-06
Cre07.g352600	Cre08.g373421	202177	4.94617e-06
Cre01.g052300	Cre03.g178600	202183	4.946e-06
Cre10.g438850	Cre09.g395436	202188	4.94589e-06
Cre02.g085150	Cre16.g671250	202191	4.94581e-06
Cre14.g617151	Cre02.g108250	202192	4.9458e-06
Cre03.g163200	Cre03.g206203	202193	4.94577e-06
Cre12.g523000	Cre17.g744947	202197	4.94568e-06
Cre07.g341800	Cre02.g073950	202200	4.9456e-06
Cre09.g411950	Cre14.g625550	202232	4.94482e-06
Cre06.g285600	Cre14.g618776	202233	4.94478e-06
Cre07.g344668	Cre13.g562700	202238	4.94468e-06
Cre02.g119800	Cre05.g241150	202257	4.94421e-06
Cre03.g185950	Cre06.g249850	202263	4.94406e-06
Cre09.g410450	Cre14.g611900	202266	4.94399e-06
Cre07.g318050	Cre17.g747497	202270	4.94389e-06
Cre11.g475100	Cre13.g606500	202270	4.94389e-06
Cre07.g353555	Cre10.g417730	202271	4.94387e-06
Cre02.g078831	Cre12.g500715	202277	4.94373e-06
Cre04.g221950	Cre01.g018850	202280	4.94364e-06
Cre08.g371052	Cre12.g525450	202282	4.9436e-06
Cre16.g686250	Cre03.g169500	202288	4.94345e-06
Cre12.g502700	Cre12.g495000	202292	4.94336e-06
Cre10.g464750	Cre09.g416309	202292	4.94335e-06
Cre02.g145550	Cre04.g215150	202294	4.94331e-06
Cre01.g009650	Cre13.g575250	202299	4.94319e-06
Cre06.g249050	Cre02.g086650	202304	4.94305e-06
Cre01.g048501	Cre10.g452550	202305	4.94304e-06
Cre02.g146629	Cre12.g520200	202312	4.94287e-06
Cre02.g103800	Cre06.g301806	202313	4.94283e-06
Cre05.g242650	Cre12.g500850	202315	4.94279e-06
Cre04.g224600	Cre06.g280500	202317	4.94274e-06
Cre01.g023100	Cre09.g408600	202321	4.94264e-06
Cre13.g581150	Cre13.g575500	202321	4.94264e-06
Cre03.g176651	Cre17.g709800	202336	4.94228e-06
Cre03.g193900	Cre10.g455625	202338	4.94223e-06
Cre04.g226400	Cre12.g499350	202346	4.94203e-06
Cre06.g278229	Cre08.g358560	202346	4.94202e-06
Cre10.g438850	Cre16.g668900	202346	4.94202e-06
Cre03.g172800	Cre06.g263950	202357	4.94175e-06
Cre09.g402350	Cre12.g497250	202363	4.94161e-06
Cre02.g094150	Cre11.g467725	202365	4.94156e-06
Cre16.g672300	Cre11.g482700	202378	4.94124e-06
Cre16.g661650	Cre12.g549300	202384	4.94109e-06
Cre03.g189000	Cre06.g257800	202387	4.94104e-06
Cre09.g402350	Cre01.g008450	202398	4.94076e-06
Cre07.g345050	Cre12.g487650	202408	4.94052e-06
Cre06.g275550	Cre16.g675400	202408	4.94052e-06
Cre02.g113450	Cre13.g574300	202412	4.94041e-06
Cre06.g285600	Cre16.g671713	202420	4.94021e-06
Cre03.g189000	Cre12.g513700	202424	4.94012e-06
Cre02.g078700	Cre09.g393800	202437	4.9398e-06
Cre09.g402350	Cre16.g693450	202447	4.93957e-06
Cre01.g009575	Cre13.g579050	202451	4.93947e-06
Cre13.g583150	Cre16.g649100	202459	4.93927e-06
Cre10.g455600	Cre13.g577050	202468	4.93906e-06
Cre01.g010750	Cre03.g144687	202471	4.93898e-06
Cre17.g709550	Cre07.g316150	202478	4.93881e-06
Cre12.g560750	Cre01.g046650	202487	4.93859e-06
Cre03.g201250	Cre11.g476300	202489	4.93854e-06
Cre13.g568350	Cre14.g616450	202492	4.93846e-06
Cre09.g387850	Cre11.g481115	202495	4.9384e-06
Cre14.g632176	Cre12.g542200	202497	4.93834e-06
Cre06.g291500	Cre12.g492550	202507	4.9381e-06
Cre03.g160700	Cre10.g449000	202507	4.93809e-06
Cre02.g108450	Cre06.g293250	202508	4.93808e-06
Cre04.g212100	Cre05.g238374	202519	4.9378e-06
Cre06.g310500	Cre16.g670000	202526	4.93764e-06
Cre10.g431450	Cre01.g035200	202526	4.93763e-06
Cre16.g675100	Cre10.g444000	202535	4.93741e-06
Cre03.g209953	Cre16.g678450	202537	4.93737e-06
Cre07.g351550	Cre07.g351600	202540	4.93729e-06
Cre06.g310500	Cre12.g527000	202541	4.93727e-06
Cre12.g538550	Cre06.g278149	202544	4.9372e-06
Cre03.g144747	Cre07.g327650	202545	4.93718e-06
Cre06.g291500	Cre07.g321150	202547	4.93712e-06
Cre07.g340450	Cre09.g413850	202551	4.93703e-06
Cre16.g671900	Cre07.g325728	202553	4.93698e-06
Cre13.g573000	Cre12.g519550	202554	4.93696e-06
Cre16.g675246	Cre06.g270650	202555	4.93693e-06
Cre03.g180800	Cre09.g398100	202566	4.93666e-06
Cre03.g200431	Cre08.g366750	202584	4.93622e-06
Cre09.g413050	Cre11.g467668	202586	4.93619e-06
Cre03.g177700	Cre03.g145107	202589	4.93611e-06
Cre06.g278181	Cre10.g441600	202589	4.9361e-06
Cre09.g389750	Cre07.g340000	202590	4.93609e-06
Cre09.g389750	Cre09.g396512	202594	4.93599e-06
Cre19.g750947	Cre09.g387850	202610	4.93558e-06
Cre06.g266950	Cre09.g403050	202613	4.93552e-06
Cre12.g502650	Cre17.g720750	202621	4.93532e-06
Cre02.g100100	Cre10.g457400	202622	4.93531e-06
Cre15.g643700	Cre16.g676000	202630	4.93511e-06
Cre03.g200431	Cre12.g554051	202642	4.9348e-06
Cre07.g316600	Cre02.g118900	202651	4.9346e-06
Cre17.g696300	Cre09.g391100	202677	4.93396e-06
Cre05.g240600	Cre09.g388550	202677	4.93395e-06
Cre03.g188200	Cre02.g073200	202685	4.93375e-06
Cre08.g378450	Cre16.g670900	202691	4.93361e-06
Cre03.g174200	Cre03.g145927	202692	4.9336e-06
Cre12.g557300	Cre02.g112550	202701	4.93338e-06
Cre03.g197350	Cre06.g288750	202704	4.9333e-06
Cre12.g550250	Cre01.g025767	202706	4.93324e-06
Cre06.g289900	Cre17.g725700	202708	4.93321e-06
Cre03.g145407	Cre16.g657400	202711	4.93313e-06
Cre04.g220250	Cre07.g331200	202719	4.93295e-06
Cre03.g160600	Cre06.g286700	202720	4.9329e-06
Cre03.g200431	Cre11.g467633	202729	4.93268e-06
Cre02.g109650	Cre13.g576720	202732	4.93262e-06
Cre07.g349152	Cre16.g683600	202734	4.93257e-06
Cre16.g672300	Cre16.g660350	202744	4.93233e-06
Cre01.g001600	Cre09.g389504	202747	4.93226e-06
Cre07.g331475	Cre17.g740700	202752	4.93213e-06
Cre04.g218050	Cre12.g508900	202759	4.93197e-06
Cre01.g029450	Cre17.g739450	202764	4.93184e-06
Cre16.g667150	Cre07.g336050	202766	4.93178e-06
Cre17.g696750	Cre03.g166050	202769	4.93171e-06
Cre05.g242650	Cre01.g043300	202775	4.93158e-06
Cre14.g630376	Cre08.g378351	202779	4.93147e-06
Cre03.g146027	Cre07.g358001	202783	4.93139e-06
Cre14.g610631	Cre15.g635800	202783	4.93138e-06
Cre01.g008200	Cre01.g054100	202785	4.93134e-06
Cre09.g386753	Cre03.g165100	202787	4.93127e-06
Cre10.g450500	Cre03.g193000	202792	4.93117e-06
Cre07.g345350	Cre11.g478128	202797	4.93103e-06
Cre05.g241634	Cre03.g169350	202800	4.93098e-06
Cre01.g009575	Cre03.g150101	202806	4.93081e-06
Cre04.g218400	Cre13.g573700	202811	4.93069e-06
Cre07.g344668	Cre10.g425200	202814	4.93062e-06
Cre03.g185950	Cre09.g397993	202819	4.9305e-06
Cre16.g667150	Cre17.g712771	202826	4.93034e-06
Cre11.g481800	Cre17.g722350	202826	4.93034e-06
Cre05.g233551	Cre17.g746447	202829	4.93027e-06
Cre15.g643700	Cre04.g223200	202834	4.93014e-06
Cre04.g219600	Cre09.g393691	202842	4.92996e-06
Cre01.g048501	Cre03.g201950	202848	4.92981e-06
Cre03.g174200	Cre09.g390319	202858	4.92956e-06
Cre05.g240650	Cre10.g462750	202867	4.92934e-06
Cre14.g631750	Cre02.g147100	202869	4.92929e-06
Cre01.g009575	Cre03.g199087	202875	4.92915e-06
Cre03.g174200	Cre04.g218350	202876	4.92911e-06
Cre03.g146267	Cre03.g205600	202884	4.92892e-06
Cre03.g152150	Cre03.g144647	202886	4.92888e-06
Cre06.g249050	Cre10.g440500	202919	4.92808e-06
Cre07.g340450	Cre09.g396624	202920	4.92806e-06
Cre06.g278181	Cre03.g192350	202940	4.92757e-06
Cre14.g632176	Cre12.g533050	202942	4.92753e-06
Cre03.g162701	Cre06.g251100	202943	4.9275e-06
Cre02.g101550	Cre06.g278237	202948	4.92738e-06
Cre12.g550250	Cre02.g096950	202952	4.92727e-06
Cre08.g364050	Cre02.g141005	202955	4.92721e-06
Cre17.g742700	Cre03.g186500	202962	4.92703e-06
Cre14.g631750	Cre06.g291700	202974	4.92674e-06
Cre07.g331475	Cre16.g675851	202979	4.92661e-06
Cre02.g079200	Cre09.g415850	202988	4.92639e-06
Cre06.g305200	Cre07.g332950	203034	4.92529e-06
Cre10.g460400	Cre10.g434150	203044	4.92504e-06
Cre13.g606750	Cre03.g174076	203054	4.92481e-06
Cre11.g478850	Cre14.g625000	203054	4.9248e-06
Cre03.g189000	Cre12.g528200	203066	4.92451e-06
Cre02.g100100	Cre09.g400293	203070	4.92441e-06
Cre07.g354500	Cre08.g385800	203078	4.92422e-06
Cre03.g164650	Cre11.g481200	203085	4.92405e-06
Cre12.g550250	Cre08.g374000	203086	4.92403e-06
Cre02.g103450	Cre01.g050650	203088	4.92397e-06
Cre10.g441300	Cre12.g525400	203091	4.9239e-06
Cre02.g075650	Cre12.g555600	203097	4.92377e-06
Cre04.g212050	Cre13.g604150	203106	4.92354e-06
Cre01.g008200	Cre03.g144807	203110	4.92343e-06
Cre17.g696300	Cre12.g532050	203111	4.92341e-06
Cre01.g009575	Cre06.g287400	203116	4.9233e-06
Cre09.g388600	Cre16.g649500	203118	4.92325e-06
Cre13.g586450	Cre09.g387949	203125	4.92308e-06
Cre03.g146267	Cre09.g406432	203127	4.92302e-06
Cre04.g220250	Cre06.g278173	203128	4.92299e-06
Cre03.g189850	Cre05.g243900	203130	4.92297e-06
Cre03.g183350	Cre08.g385450	203131	4.92292e-06
Cre06.g255450	Cre06.g258950	203138	4.92277e-06
Cre04.g219600	Cre05.g241550	203139	4.92274e-06
Cre07.g321200	Cre16.g650050	203139	4.92273e-06
Cre05.g242650	Cre12.g504100	203143	4.92264e-06
Cre03.g193400	Cre13.g565600	203146	4.92256e-06
Cre01.g034350	Cre16.g681450	203149	4.92249e-06
Cre09.g390430	Cre12.g524700	203156	4.92232e-06
Cre03.g174200	Cre12.g504950	203159	4.92226e-06
Cre12.g508150	Cre12.g529450	203162	4.92218e-06
Cre03.g185950	Cre10.g434400	203179	4.92178e-06
Cre03.g174500	Cre11.g468075	203179	4.92176e-06
Cre05.g240600	Cre07.g351850	203184	4.92165e-06
Cre03.g212977	Cre08.g366700	203194	4.9214e-06
Cre02.g100100	Cre17.g737400	203197	4.92134e-06
Cre03.g179300	Cre09.g396102	203201	4.92125e-06
Cre02.g101550	Cre16.g694700	203202	4.92121e-06
Cre08.g385350	Cre11.g483100	203202	4.92121e-06
Cre12.g502650	Cre02.g100566	203205	4.92114e-06
Cre01.g010750	Cre01.g053300	203208	4.92107e-06
Cre04.g218400	Cre11.g480900	203208	4.92107e-06
Cre01.g023100	Cre04.g214800	203209	4.92103e-06
Cre17.g738632	Cre09.g393654	203224	4.92067e-06
Cre12.g514250	Cre17.g738850	203241	4.92026e-06
Cre01.g010750	Cre14.g613350	203245	4.92017e-06
Cre03.g189000	Cre13.g584901	203248	4.9201e-06
Cre06.g255450	Cre08.g379950	203251	4.92003e-06
Cre17.g738632	Cre08.g378650	203258	4.91986e-06
Cre02.g085150	Cre09.g401450	203263	4.91974e-06
Cre10.g455600	Cre14.g631575	203270	4.91956e-06
Cre12.g522400	Cre08.g362500	203273	4.9195e-06
Cre14.g621050	Cre17.g725000	203273	4.91949e-06
Cre17.g696300	Cre03.g207825	203274	4.91946e-06
Cre07.g353500	Cre07.g316450	203275	4.91945e-06
Cre05.g240600	Cre08.g376500	203278	4.91937e-06
Cre09.g390000	Cre16.g688200	203281	4.91929e-06
Cre02.g111200	Cre04.g229450	203282	4.91928e-06
Cre03.g189850	Cre17.g706450	203293	4.919e-06
Cre10.g438850	Cre16.g690700	203296	4.91893e-06
Cre09.g397734	Cre10.g429017	203300	4.91884e-06
Cre06.g249050	Cre02.g078804	203301	4.91882e-06
Cre06.g278136	Cre13.g607550	203303	4.91876e-06
Cre07.g345350	Cre04.g213873	203304	4.91874e-06
Cre10.g421021	Cre11.g467523	203309	4.91863e-06
Cre16.g657150	Cre17.g725650	203324	4.91825e-06
Cre06.g304250	Cre01.g000050	203327	4.91818e-06
Cre09.g392542	Cre17.g725600	203344	4.91777e-06
Cre03.g189000	Cre06.g311250	203360	4.91738e-06
Cre09.g399552	Cre14.g626100	203364	4.9173e-06
Cre12.g522400	Cre14.g627411	203373	4.91707e-06
Cre03.g152150	Cre17.g729700	203374	4.91704e-06
Cre07.g318050	Cre13.g584500	203377	4.91697e-06
Cre05.g242600	Cre06.g298911	203383	4.91683e-06
Cre11.g479450	Cre11.g482250	203385	4.91679e-06
Cre06.g270850	Cre08.g358576	203389	4.91669e-06
Cre02.g119800	Cre06.g295950	203391	4.91664e-06
Cre02.g075650	Cre09.g390500	203393	4.91659e-06
Cre02.g119800	Cre16.g664100	203403	4.91635e-06
Cre02.g087600	Cre02.g112050	203405	4.9163e-06
Cre12.g517451	Cre16.g683450	203409	4.91621e-06
Cre06.g278229	Cre12.g559704	203413	4.91611e-06
Cre07.g332250	Cre12.g558100	203433	4.91562e-06
Cre02.g101150	Cre06.g266000	203435	4.91558e-06
Cre08.g377200	Cre17.g740000	203451	4.91518e-06
Cre03.g188200	Cre14.g614300	203453	4.91514e-06
Cre02.g101550	Cre12.g547150	203461	4.91495e-06
Cre05.g247000	Cre16.g695400	203463	4.9149e-06
Cre13.g567250	Cre14.g617151	203467	4.9148e-06
Cre01.g034350	Cre15.g641901	203468	4.91478e-06
Cre08.g385350	Cre16.g681914	203473	4.91466e-06
Cre03.g179300	Cre06.g298150	203475	4.91461e-06
Cre03.g144747	Cre05.g236216	203475	4.9146e-06
Cre14.g617200	Cre33.g758997	203483	4.91441e-06
Cre12.g550250	Cre17.g697200	203492	4.9142e-06
Cre07.g351550	Cre13.g591750	203501	4.91398e-06
Cre05.g240600	Cre06.g307950	203502	4.91395e-06
Cre03.g144747	Cre17.g737200	203506	4.91385e-06
Cre12.g489000	Cre17.g728600	203510	4.91375e-06
Cre04.g211700	Cre12.g550350	203513	4.9137e-06
Cre10.g464750	Cre16.g681100	203524	4.91343e-06
Cre02.g101850	Cre16.g650800	203529	4.9133e-06
Cre01.g012200	Cre06.g297516	203536	4.91315e-06
Cre12.g541777	Cre06.g292600	203544	4.91295e-06
Cre08.g364050	Cre14.g613800	203546	4.9129e-06
Cre04.g211700	Cre13.g578400	203551	4.91277e-06
Cre14.g631750	Cre06.g270800	203552	4.91274e-06
Cre12.g550250	Cre01.g055600	203559	4.91259e-06
Cre12.g520650	Cre13.g589400	203563	4.91249e-06
Cre10.g448700	Cre14.g626576	203564	4.91246e-06
Cre02.g100100	Cre13.g565950	203602	4.91155e-06
Cre04.g221950	Cre03.g194000	203605	4.91146e-06
Cre09.g402350	Cre02.g114950	203615	4.91124e-06
Cre06.g278229	Cre10.g428706	203616	4.9112e-06
Cre15.g639350	Cre15.g643703	203619	4.91113e-06
Cre04.g218400	Cre11.g467526	203620	4.9111e-06
Cre07.g354500	Cre08.g373550	203622	4.91107e-06
Cre03.g200431	Cre09.g403145	203622	4.91107e-06
Cre11.g478850	Cre06.g278087	203625	4.91099e-06
Cre04.g221900	Cre14.g611650	203628	4.91092e-06
Cre02.g103450	Cre16.g675350	203638	4.91067e-06
Cre15.g635100	Cre02.g086150	203648	4.91042e-06
Cre02.g083750	Cre12.g540150	203660	4.91015e-06
Cre01.g003376	Cre16.g689851	203661	4.91012e-06
Cre03.g209953	Cre10.g419500	203663	4.91008e-06
Cre16.g672300	Cre10.g455850	203666	4.91001e-06
Cre15.g635100	Cre10.g439800	203673	4.90984e-06
Cre10.g441000	Cre14.g612900	203673	4.90984e-06
Cre09.g386753	Cre07.g330250	203673	4.90983e-06
Cre02.g146629	Cre11.g467761	203680	4.90967e-06
Cre17.g696300	Cre16.g657350	203680	4.90965e-06
Cre03.g162701	Cre13.g562300	203683	4.90959e-06
Cre03.g160600	Cre08.g379800	203689	4.90945e-06
Cre12.g516050	Cre03.g199350	203689	4.90944e-06
Cre01.g051174	Cre17.g734805	203690	4.90943e-06
Cre09.g402350	Cre16.g656700	203692	4.90938e-06
Cre06.g255450	Cre09.g412000	203700	4.90919e-06
Cre11.g479450	Cre17.g707950	203707	4.90902e-06
Cre09.g389750	Cre17.g747797	203710	4.90893e-06
Cre06.g264400	Cre06.g280500	203711	4.90892e-06
Cre03.g160700	Cre13.g570600	203715	4.90882e-06
Cre02.g103450	Cre10.g419850	203718	4.90876e-06
Cre07.g330050	Cre12.g548450	203728	4.90852e-06
Cre03.g197100	Cre10.g459226	203736	4.9083e-06
Cre02.g118250	Cre11.g467612	203737	4.9083e-06
Cre14.g621172	Cre12.g516800	203742	4.90818e-06
Cre13.g572950	Cre07.g331000	203750	4.90799e-06
Cre08.g377200	Cre01.g008600	203755	4.90785e-06
Cre06.g305850	Cre09.g390726	203761	4.90771e-06
Cre03.g160700	Cre09.g389023	203766	4.90759e-06
Cre03.g200431	Cre12.g503350	203767	4.90756e-06
Cre10.g435450	Cre17.g729550	203772	4.90744e-06
Cre07.g352600	Cre17.g731571	203773	4.90742e-06
Cre04.g211700	Cre10.g441700	203776	4.90735e-06
Cre02.g087551	Cre08.g369200	203784	4.90715e-06
Cre14.g612100	Cre11.g468100	203790	4.90701e-06
Cre17.g702650	Cre17.g732901	203799	4.90679e-06
Cre06.g249050	Cre17.g724050	203805	4.90666e-06
Cre13.g606750	Cre14.g630700	203807	4.90661e-06
Cre11.g469400	Cre04.g217936	203808	4.90657e-06
Cre05.g233551	Cre12.g487650	203817	4.90636e-06
Cre16.g675100	Cre12.g555650	203819	4.9063e-06
Cre16.g668200	Cre03.g163400	203843	4.90574e-06
Cre03.g212641	Cre04.g229300	203849	4.9056e-06
Cre02.g083750	Cre14.g624350	203853	4.9055e-06
Cre03.g146267	Cre12.g496400	203859	4.90535e-06
Cre07.g352600	Cre17.g721300	203864	4.90524e-06
Cre10.g455600	Cre16.g683800	203864	4.90524e-06
Cre09.g392542	Cre14.g618200	203867	4.90515e-06
Cre02.g101550	Cre17.g710650	203868	4.90514e-06
Cre16.g675700	Cre16.g677350	203883	4.90478e-06
Cre05.g240650	Cre14.g629500	203884	4.90476e-06
Cre10.g464750	Cre05.g241650	203901	4.90435e-06
Cre07.g323000	Cre17.g732650	203903	4.90428e-06
Cre11.g478850	Cre12.g487500	203909	4.90415e-06
Cre13.g573000	Cre07.g349400	203913	4.90406e-06
Cre01.g051174	Cre06.g306050	203913	4.90406e-06
Cre02.g144800	Cre13.g606800	203918	4.90393e-06
Cre02.g078700	Cre09.g417350	203925	4.90375e-06
Cre03.g162701	Cre13.g588750	203926	4.90374e-06
Cre07.g344668	Cre03.g185500	203935	4.90352e-06
Cre12.g516050	Cre06.g278156	203939	4.90344e-06
Cre04.g224600	Cre02.g084250	203957	4.90298e-06
Cre12.g557300	Cre03.g199000	203958	4.90297e-06
Cre03.g212641	Cre16.g684350	203967	4.90274e-06
Cre04.g218400	Cre12.g560200	203975	4.90256e-06
Cre12.g507500	Cre06.g285950	203977	4.90251e-06
Cre02.g084550	Cre12.g501950	203979	4.90247e-06
Cre02.g111200	Cre09.g398150	203987	4.90227e-06
Cre09.g402350	Cre01.g050700	203996	4.90207e-06
Cre09.g399552	Cre09.g410700	203999	4.90198e-06
Cre13.g590350	Cre06.g300450	204000	4.90197e-06
Cre12.g522400	Cre17.g736437	204014	4.90161e-06
Cre02.g083750	Cre16.g651300	204043	4.90094e-06
Cre08.g385350	Cre17.g725250	204044	4.90091e-06
Cre09.g402350	Cre10.g435950	204046	4.90085e-06
Cre07.g325738	Cre10.g464450	204050	4.90076e-06
Cre03.g172800	Cre11.g467672	204060	4.90051e-06
Cre02.g082550	Cre06.g307500	204068	4.90033e-06
Cre02.g101300	Cre09.g409300	204082	4.89999e-06
Cre13.g572950	Cre15.g637000	204084	4.89994e-06
Cre07.g321200	Cre10.g439000	204088	4.89985e-06
Cre12.g503800	Cre05.g241450	204091	4.89978e-06
Cre14.g617200	Cre17.g711503	204093	4.89973e-06
Cre07.g340450	Cre12.g488750	204098	4.89961e-06
Cre02.g089200	Cre08.g384950	204105	4.89945e-06
Cre07.g351500	Cre03.g163800	204123	4.899e-06
Cre06.g289900	Cre16.g672609	204124	4.89898e-06
Cre03.g179000	Cre16.g689423	204155	4.89824e-06
Cre02.g109650	Cre13.g562900	204170	4.89788e-06
Cre01.g043550	Cre08.g383000	204174	4.89777e-06
Cre07.g330050	Cre16.g688900	204177	4.89772e-06
Cre09.g411600	Cre16.g671600	204185	4.89752e-06
Cre13.g583150	Cre17.g737650	204194	4.89729e-06
Cre09.g397734	Cre03.g194850	204197	4.89723e-06
Cre03.g201250	Cre05.g247100	204202	4.89711e-06
Cre12.g507500	Cre02.g146450	204206	4.89702e-06
Cre03.g189850	Cre07.g350450	204210	4.89692e-06
Cre14.g610631	Cre01.g028200	204217	4.89676e-06
Cre02.g085150	Cre10.g424700	204219	4.8967e-06
Cre02.g101150	Cre09.g397700	204221	4.89665e-06
Cre16.g667150	Cre08.g363500	204229	4.89647e-06
Cre16.g683953	Cre17.g728450	204230	4.89645e-06
Cre12.g520850	Cre17.g720550	204236	4.8963e-06
Cre09.g402350	Cre17.g742350	204239	4.89623e-06
Cre14.g631750	Cre03.g178500	204240	4.8962e-06
Cre06.g266850	Cre08.g358751	204243	4.89614e-06
Cre01.g034350	Cre07.g332300	204256	4.89583e-06
Cre01.g043550	Cre03.g157600	204260	4.89571e-06
Cre12.g502678	Cre18.g749647	204261	4.89571e-06
Cre02.g109650	Cre03.g169800	204264	4.89562e-06
Cre01.g012200	Cre01.g031650	204265	4.89559e-06
Cre06.g305850	Cre16.g672150	204272	4.89544e-06
Cre16.g677382	Cre04.g224450	204284	4.89516e-06
Cre02.g109683	Cre03.g193450	204307	4.89459e-06
Cre16.g662350	Cre16.g669500	204316	4.89439e-06
Cre10.g441000	Cre12.g511100	204316	4.89438e-06
Cre06.g305850	Cre08.g382620	204317	4.89436e-06
Cre16.g672400	Cre17.g730250	204319	4.8943e-06
Cre03.g162701	Cre03.g207489	204327	4.89413e-06
Cre07.g349152	Cre07.g353500	204342	4.89377e-06
Cre01.g004600	Cre30.g758197	204344	4.8937e-06
Cre03.g152150	Cre09.g409500	204368	4.89313e-06
Cre05.g241634	Cre12.g550350	204368	4.89313e-06
Cre03.g144424	Cre07.g313302	204378	4.89288e-06
Cre03.g177700	Cre09.g400850	204379	4.89286e-06
Cre03.g197100	Cre02.g094250	204379	4.89286e-06
Cre02.g103450	Cre04.g220800	204392	4.89257e-06
Cre06.g275500	Cre16.g649600	204392	4.89256e-06
Cre03.g193900	Cre13.g607400	204393	4.89253e-06
Cre05.g233551	Cre05.g234976	204395	4.89248e-06
Cre02.g085150	Cre01.g049100	204396	4.89245e-06
Cre03.g144424	Cre09.g388500	204398	4.89242e-06
Cre02.g100100	Cre09.g415800	204404	4.89226e-06
Cre02.g101850	Cre02.g082250	204407	4.89219e-06
Cre03.g160700	Cre12.g489850	204415	4.892e-06
Cre10.g431450	Cre16.g651350	204417	4.89197e-06
Cre12.g495100	Cre13.g584400	204430	4.89164e-06
Cre04.g218050	Cre03.g187050	204437	4.89149e-06
Cre03.g146267	Cre13.g588950	204438	4.89147e-06
Cre06.g255450	Cre16.g691000	204446	4.89126e-06
Cre17.g702351	Cre10.g444650	204447	4.89125e-06
Cre03.g180800	Cre12.g522050	204460	4.89092e-06
Cre02.g119800	Cre26.g756947	204466	4.89078e-06
Cre02.g075650	Cre03.g174700	204467	4.89076e-06
Cre09.g386753	Cre16.g650550	204476	4.89054e-06
Cre03.g189850	Cre12.g521851	204477	4.89054e-06
Cre02.g101850	Cre12.g559554	204489	4.89025e-06
Cre01.g008200	Cre03.g161000	204496	4.89008e-06
Cre12.g510200	Cre16.g661500	204497	4.89004e-06
Cre03.g163200	Cre09.g395621	204505	4.88986e-06
Cre06.g285600	Cre07.g348650	204507	4.8898e-06
Cre10.g436800	Cre12.g527100	204511	4.88971e-06
Cre02.g100100	Cre09.g387763	204512	4.88968e-06
Cre07.g344668	Cre11.g467771	204514	4.88963e-06
Cre01.g035150	Cre12.g533250	204526	4.88935e-06
Cre07.g353500	Cre06.g276400	204526	4.88935e-06
Cre16.g675100	Cre12.g541250	204530	4.88926e-06
Cre14.g632176	Cre12.g529500	204531	4.88924e-06
Cre06.g278184	Cre07.g342900	204531	4.88922e-06
Cre13.g573000	Cre12.g539100	204538	4.88907e-06
Cre16.g679050	Cre16.g657400	204538	4.88907e-06
Cre06.g304250	Cre17.g732650	204540	4.88903e-06
Cre08.g364050	Cre08.g358569	204544	4.88891e-06
Cre12.g541777	Cre02.g095121	204545	4.88889e-06
Cre10.g421021	Cre13.g566350	204547	4.88885e-06
Cre01.g003376	Cre12.g507650	204551	4.88875e-06
Cre09.g399552	Cre16.g676537	204555	4.88866e-06
Cre02.g146629	Cre05.g243803	204573	4.88823e-06
Cre03.g177700	Cre04.g227550	204582	4.88801e-06
Cre07.g345050	Cre13.g589350	204585	4.88793e-06
Cre14.g632176	Cre07.g348250	204586	4.88792e-06
Cre03.g149201	Cre08.g358561	204587	4.8879e-06
Cre06.g249050	Cre16.g676100	204601	4.88755e-06
Cre07.g341800	Cre14.g614450	204607	4.88742e-06
Cre06.g268600	Cre02.g085450	204608	4.88739e-06
Cre02.g101550	Cre04.g214050	204610	4.88734e-06
Cre09.g389750	Cre02.g091450	204618	4.88716e-06
Cre16.g675246	Cre02.g117175	204623	4.88703e-06
Cre07.g344668	Cre12.g523340	204627	4.88695e-06
Cre01.g008200	Cre16.g685750	204628	4.88692e-06
Cre07.g354500	Cre16.g690879	204632	4.88682e-06
Cre06.g268600	Cre10.g451950	204644	4.88653e-06
Cre03.g189850	Cre15.g640250	204645	4.88651e-06
Cre07.g332250	Cre06.g311050	204657	4.88623e-06
Cre02.g087600	Cre04.g212650	204659	4.88618e-06
Cre04.g231516	Cre16.g683259	204665	4.88603e-06
Cre03.g177700	Cre03.g210849	204669	4.88593e-06
Cre03.g144747	Cre12.g534302	204691	4.88542e-06
Cre12.g489000	Cre02.g105150	204699	4.88521e-06
Cre02.g091550	Cre07.g355200	204704	4.8851e-06
Cre12.g503800	Cre14.g623700	204712	4.88492e-06
Cre02.g112750	Cre16.g675150	204713	4.8849e-06
Cre16.g667900	Cre12.g551977	204729	4.8845e-06
Cre17.g698233	Cre17.g717000	204732	4.88443e-06
Cre06.g249050	Cre48.g761247	204732	4.88442e-06
Cre02.g085150	Cre03.g201417	204738	4.8843e-06
Cre14.g631750	Cre16.g684267	204738	4.88428e-06
Cre02.g110150	Cre03.g157100	204759	4.88379e-06
Cre10.g454850	Cre12.g552001	204760	4.88377e-06
Cre14.g631750	Cre12.g543500	204762	4.88372e-06
Cre11.g479450	Cre19.g751047	204765	4.88364e-06
Cre17.g729750	Cre17.g742650	204767	4.8836e-06
Cre03.g174150	Cre04.g218850	204769	4.88356e-06
Cre07.g344668	Cre14.g626150	204769	4.88355e-06
Cre04.g231124	Cre09.g394200	204776	4.88339e-06
Cre03.g212977	Cre06.g311550	204781	4.88328e-06
Cre03.g183350	Cre08.g358574	204789	4.88308e-06
Cre09.g390000	Cre13.g584600	204790	4.88306e-06
Cre11.g476200	Cre08.g372800	204803	4.88274e-06
Cre02.g110550	Cre17.g735700	204806	4.88266e-06
Cre09.g397475	Cre01.g008100	204807	4.88265e-06
Cre01.g002250	Cre12.g490550	204807	4.88264e-06
Cre14.g620500	Cre16.g656150	204808	4.88261e-06
Cre03.g212977	Cre06.g251683	204825	4.88223e-06
Cre12.g495100	Cre16.g695050	204827	4.88217e-06
Cre03.g183350	Cre09.g395436	204828	4.88214e-06
Cre16.g667450	Cre02.g116700	204829	4.88212e-06
Cre06.g255450	Cre18.g749247	204832	4.88204e-06
Cre03.g162701	Cre06.g309600	204834	4.88201e-06
Cre05.g242600	Cre17.g719400	204844	4.88177e-06
Cre07.g340450	Cre17.g719876	204849	4.88164e-06
Cre01.g010750	Cre03.g145947	204850	4.88162e-06
Cre08.g371052	Cre12.g544650	204857	4.88146e-06
Cre12.g514250	Cre10.g459700	204862	4.88133e-06
Cre02.g094150	Cre09.g388615	204863	4.88132e-06
Cre05.g240600	Cre14.g622650	204863	4.88131e-06
Cre09.g392300	Cre10.g435250	204876	4.88101e-06
Cre01.g008200	Cre03.g209281	204876	4.881e-06
Cre02.g101300	Cre06.g288100	204891	4.88065e-06
Cre12.g507500	Cre12.g489150	204891	4.88064e-06
Cre07.g321550	Cre16.g657450	204895	4.88055e-06
Cre09.g390000	Cre16.g678450	204896	4.88053e-06
Cre13.g583150	Cre17.g703200	204897	4.88049e-06
Cre03.g179000	Cre13.g588350	204899	4.88045e-06
Cre03.g185950	Cre06.g296850	204900	4.88044e-06
Cre06.g278229	Cre14.g609551	204904	4.88034e-06
Cre06.g292650	Cre10.g453800	204906	4.88028e-06
Cre03.g200431	Cre10.g454100	204911	4.88016e-06
Cre07.g318050	Cre14.g627700	204926	4.87982e-06
Cre07.g345350	Cre04.g218950	204928	4.87975e-06
Cre02.g111200	Cre04.g217200	204955	4.87913e-06
Cre07.g340450	Cre16.g685277	204962	4.87895e-06
Cre05.g233551	Cre12.g537050	204965	4.87889e-06
Cre15.g639350	Cre14.g632501	204975	4.87864e-06
Cre03.g174200	Cre06.g280850	204996	4.87813e-06
Cre04.g229948	Cre02.g099300	204997	4.87812e-06
Cre02.g146629	Cre03.g203950	205006	4.87792e-06
Cre03.g172800	Cre01.g038550	205014	4.87772e-06
Cre01.g000050	Cre06.g281286	205014	4.87771e-06
Cre09.g402350	Cre06.g273450	205016	4.87768e-06
Cre02.g103450	Cre02.g147350	205019	4.8776e-06
Cre06.g256200	Cre02.g085750	205019	4.87759e-06
Cre14.g631750	Cre12.g485000	205020	4.87758e-06
Cre07.g349152	Cre12.g541450	205048	4.87691e-06
Cre02.g118250	Cre16.g661400	205049	4.87689e-06
Cre09.g399289	Cre10.g419350	205054	4.87675e-06
Cre04.g221950	Cre15.g641875	205055	4.87674e-06
Cre17.g732901	Cre03.g186700	205059	4.87664e-06
Cre03.g185950	Cre16.g690991	205076	4.87624e-06
Cre01.g051174	Cre02.g074400	205082	4.87611e-06
Cre11.g475100	Cre16.g648200	205087	4.87598e-06
Cre02.g100100	Cre14.g613501	205087	4.87598e-06
Cre01.g001600	Cre07.g323150	205090	4.87591e-06
Cre12.g514250	Cre14.g630050	205091	4.87588e-06
Cre07.g345350	Cre08.g379500	205092	4.87586e-06
Cre02.g100100	Cre16.g653150	205096	4.87577e-06
Cre06.g291500	Cre17.g746797	205102	4.87561e-06
Cre03.g183350	Cre17.g727850	205104	4.87558e-06
Cre03.g177700	Cre17.g705250	205118	4.87525e-06
Cre02.g101300	Cre10.g432000	205131	4.87494e-06
Cre03.g145407	Cre03.g153306	205136	4.87482e-06
Cre13.g581150	Cre16.g678101	205137	4.87479e-06
Cre17.g702351	Cre01.g007100	205154	4.87438e-06
Cre11.g480950	Cre06.g290850	205155	4.87436e-06
Cre06.g278136	Cre08.g368800	205157	4.87432e-06
Cre03.g185950	Cre17.g721250	205159	4.87427e-06
Cre05.g238250	Cre06.g275600	205161	4.87421e-06
Cre03.g212641	Cre14.g611800	205173	4.87393e-06
Cre03.g153050	Cre14.g630982	205174	4.87391e-06
Cre14.g631750	Cre05.g241637	205186	4.87364e-06
Cre06.g293750	Cre16.g692901	205187	4.87361e-06
Cre02.g111200	Cre02.g143650	205197	4.87336e-06
Cre09.g390000	Cre01.g021850	205198	4.87333e-06
Cre01.g043550	Cre06.g254224	205209	4.87309e-06
Cre03.g149201	Cre17.g737200	205211	4.87303e-06
Cre03.g163200	Cre14.g621751	205217	4.87289e-06
Cre12.g556950	Cre07.g341925	205220	4.87282e-06
Cre13.g573000	Cre07.g323450	205234	4.87249e-06
Cre07.g335150	Cre13.g587250	205235	4.87247e-06
Cre08.g378800	Cre16.g690655	205239	4.87237e-06
Cre09.g399552	Cre17.g733650	205239	4.87237e-06
Cre15.g635100	Cre02.g146550	205248	4.87215e-06
Cre14.g632176	Cre16.g675861	205255	4.872e-06
Cre04.g215450	Cre02.g078700	205256	4.87196e-06
Cre03.g189000	Cre13.g563650	205263	4.87181e-06
Cre03.g148250	Cre10.g434200	205264	4.87178e-06
Cre03.g164650	Cre17.g744997	205266	4.87174e-06
Cre16.g653258	Cre09.g389134	205266	4.87173e-06
Cre12.g502678	Cre01.g053000	205267	4.8717e-06
Cre16.g677382	Cre14.g611900	205269	4.87167e-06
Cre10.g455600	Cre16.g672350	205288	4.87121e-06
Cre06.g269100	Cre02.g091750	205290	4.87116e-06
Cre16.g667450	Cre03.g145167	205293	4.87108e-06
Cre06.g278229	Cre13.g587250	205302	4.87086e-06
Cre03.g149201	Cre03.g208385	205306	4.87078e-06
Cre11.g469400	Cre16.g681051	205329	4.87023e-06
Cre03.g152150	Cre13.g578750	205330	4.8702e-06
Cre07.g351500	Cre13.g576300	205334	4.87011e-06
Cre01.g010750	Cre02.g145250	205337	4.87005e-06
Cre03.g200431	Cre07.g319900	205338	4.87002e-06
Cre16.g667450	Cre01.g036150	205343	4.8699e-06
Cre08.g358532	Cre12.g528900	205348	4.86979e-06
Cre07.g344668	Cre16.g680350	205357	4.86957e-06
Cre10.g418600	Cre12.g514550	205372	4.86921e-06
Cre13.g572950	Cre10.g445650	205388	4.86882e-06
Cre03.g172800	Cre06.g272400	205389	4.86881e-06
Cre03.g200431	Cre07.g330350	205398	4.8686e-06
Cre06.g254650	Cre16.g690207	205401	4.86853e-06
Cre08.g364400	Cre14.g612700	205408	4.86835e-06
Cre12.g550250	Cre02.g091500	205410	4.86831e-06
Cre10.g433350	Cre01.g022950	205439	4.86762e-06
Cre07.g321200	Cre10.g438650	205456	4.86722e-06
Cre08.g358532	Cre16.g665700	205456	4.86721e-06
Cre03.g184600	Cre16.g671800	205461	4.86711e-06
Cre03.g193900	Cre02.g079926	205474	4.86679e-06
Cre07.g349152	Cre14.g621050	205475	4.86677e-06
Cre14.g617151	Cre17.g722450	205495	4.86629e-06
Cre16.g686100	Cre11.g481700	205505	4.86606e-06
Cre02.g085150	Cre17.g706050	205514	4.86584e-06
Cre12.g523000	Cre17.g720750	205521	4.86568e-06
Cre06.g275550	Cre14.g632176	205531	4.86546e-06
Cre01.g004600	Cre14.g628600	205531	4.86545e-06
Cre02.g091550	Cre12.g489050	205536	4.86532e-06
Cre06.g289900	Cre36.g759747	205539	4.86527e-06
Cre01.g022950	Cre06.g278109	205539	4.86526e-06
Cre09.g392542	Cre24.g755647	205543	4.86517e-06
Cre03.g184151	Cre17.g711950	205558	4.86482e-06
Cre03.g193900	Cre07.g334650	205560	4.86476e-06
Cre13.g583150	Cre13.g590550	205560	4.86476e-06
Cre02.g110550	Cre08.g385500	205567	4.8646e-06
Cre12.g520650	Cre03.g189250	205567	4.8646e-06
Cre03.g153050	Cre16.g693400	205571	4.86451e-06
Cre06.g278184	Cre14.g625225	205572	4.86447e-06
Cre01.g022950	Cre06.g256000	205578	4.86433e-06
Cre03.g193900	Cre03.g190800	205580	4.86429e-06
Cre14.g621172	Cre17.g737525	205580	4.86429e-06
Cre01.g009650	Cre04.g218450	205595	4.86393e-06
Cre03.g193400	Cre17.g731100	205600	4.86382e-06
Cre09.g389750	Cre17.g718100	205600	4.86381e-06
Cre06.g278229	Cre10.g458216	205607	4.86366e-06
Cre01.g010750	Cre12.g505100	205608	4.86363e-06
Cre01.g048501	Cre02.g084250	205614	4.86349e-06
Cre06.g291500	Cre06.g308950	205616	4.86344e-06
Cre03.g172800	Cre12.g489002	205633	4.86304e-06
Cre03.g164650	Cre16.g685900	205641	4.86283e-06
Cre06.g262800	Cre16.g676600	205646	4.86272e-06
Cre12.g534450	Cre15.g634550	205649	4.86266e-06
Cre04.g228400	Cre13.g562350	205649	4.86265e-06
Cre01.g070932	Cre12.g542200	205653	4.86256e-06
Cre04.g213650	Cre13.g578451	205653	4.86256e-06
Cre06.g278229	Cre06.g297300	205659	4.86242e-06
Cre01.g003376	Cre16.g656750	205687	4.86177e-06
Cre05.g242650	Cre05.g244700	205688	4.86174e-06
Cre01.g014050	Cre13.g564950	205688	4.86173e-06
Cre17.g709800	Cre17.g735950	205692	4.86163e-06
Cre09.g413050	Cre17.g723050	205695	4.86156e-06
Cre12.g522400	Cre03.g145687	205696	4.86155e-06
Cre17.g729600	Cre16.g695550	205700	4.86146e-06
Cre12.g502700	Cre23.g754647	205702	4.86141e-06
Cre09.g392542	Cre13.g569300	205703	4.86139e-06
Cre02.g091550	Cre09.g401886	205703	4.86138e-06
Cre01.g010750	Cre03.g170350	205706	4.8613e-06
Cre03.g163200	Cre03.g199300	205708	4.86126e-06
Cre06.g300600	Cre16.g673900	205708	4.86125e-06
Cre01.g001600	Cre03.g144847	205717	4.86105e-06
Cre06.g283200	Cre07.g345031	205722	4.86092e-06
Cre06.g292650	Cre13.g588050	205729	4.86076e-06
Cre12.g523000	Cre06.g268600	205732	4.8607e-06
Cre12.g556400	Cre14.g611200	205732	4.86069e-06
Cre07.g330050	Cre01.g015550	205737	4.86058e-06
Cre02.g112750	Cre09.g393062	205738	4.86056e-06
Cre01.g043550	Cre03.g170700	205738	4.86054e-06
Cre16.g672300	Cre06.g283800	205750	4.86026e-06
Cre03.g188200	Cre10.g451000	205752	4.86022e-06
Cre06.g285600	Cre01.g005750	205760	4.86004e-06
Cre03.g174200	Cre05.g236550	205760	4.86003e-06
Cre12.g538550	Cre12.g495600	205761	4.86001e-06
Cre16.g661650	Cre03.g205809	205763	4.85996e-06
Cre16.g667900	Cre13.g577050	205763	4.85996e-06
Cre10.g450500	Cre14.g620300	205771	4.85976e-06
Cre17.g698233	Cre01.g023650	205778	4.85961e-06
Cre08.g364050	Cre09.g391356	205784	4.85945e-06
Cre07.g323000	Cre12.g495800	205791	4.8593e-06
Cre05.g238250	Cre12.g516100	205794	4.85924e-06
Cre12.g507500	Cre17.g697934	205796	4.85919e-06
Cre08.g364400	Cre12.g553678	205817	4.85869e-06
Cre10.g453500	Cre03.g183600	205819	4.85864e-06
Cre06.g278181	Cre09.g409350	205824	4.85851e-06
Cre11.g475950	Cre12.g507872	205826	4.85847e-06
Cre02.g101550	Cre13.g563900	205833	4.85831e-06
Cre08.g378450	Cre03.g208385	205834	4.85827e-06
Cre02.g103800	Cre03.g184500	205835	4.85826e-06
Cre12.g540400	Cre14.g632860	205844	4.85805e-06
Cre17.g696750	Cre09.g414416	205846	4.858e-06
Cre06.g284000	Cre09.g390763	205849	4.85792e-06
Cre06.g278136	Cre16.g683000	205855	4.85778e-06
Cre01.g035150	Cre10.g428600	205857	4.85773e-06
Cre06.g268600	Cre03.g199535	205857	4.85773e-06
Cre12.g510200	Cre13.g565517	205857	4.85773e-06
Cre02.g101550	Cre04.g225100	205864	4.85758e-06
Cre08.g358534	Cre10.g426900	205874	4.85734e-06
Cre02.g119800	Cre03.g202339	205884	4.8571e-06
Cre03.g152150	Cre01.g002300	205887	4.85704e-06
Cre12.g550250	Cre06.g295700	205891	4.85694e-06
Cre09.g392542	Cre10.g438150	205900	4.85673e-06
Cre03.g193900	Cre06.g278153	205905	4.85662e-06
Cre15.g635100	Cre07.g338000	205919	4.85628e-06
Cre06.g278229	Cre16.g681100	205923	4.85618e-06
Cre16.g667450	Cre03.g153000	205923	4.85618e-06
Cre08.g375400	Cre12.g553300	205923	4.85618e-06
Cre03.g212977	Cre11.g467684	205923	4.85617e-06
Cre12.g550250	Cre16.g667850	205926	4.85612e-06
Cre13.g571050	Cre17.g737400	205931	4.856e-06
Cre03.g184600	Cre09.g389615	205938	4.85584e-06
Cre11.g481800	Cre14.g629750	205938	4.85584e-06
Cre06.g269100	Cre02.g081250	205948	4.8556e-06
Cre01.g051174	Cre03.g193600	205949	4.85556e-06
Cre12.g507500	Cre16.g663450	205955	4.85544e-06
Cre12.g516050	Cre11.g467741	205961	4.85529e-06
Cre06.g256200	Cre07.g353400	205971	4.85504e-06
Cre08.g358534	Cre12.g528300	205977	4.85491e-06
Cre07.g353500	Cre10.g431450	205999	4.85439e-06
Cre06.g250950	Cre13.g562300	206000	4.85437e-06
Cre06.g269100	Cre04.g232104	206013	4.85407e-06
Cre02.g101550	Cre06.g282750	206030	4.85367e-06
Cre07.g354500	Cre15.g636896	206034	4.85356e-06
Cre06.g297150	Cre08.g380452	206044	4.85333e-06
Cre02.g103450	Cre03.g168200	206052	4.85315e-06
Cre16.g657150	Cre02.g095077	206055	4.85307e-06
Cre03.g210625	Cre16.g687854	206056	4.85306e-06
Cre12.g550250	Cre11.g467750	206056	4.85306e-06
Cre09.g390000	Cre13.g603250	206057	4.85304e-06
Cre03.g189000	Cre06.g299300	206071	4.8527e-06
Cre01.g034350	Cre04.g231712	206071	4.8527e-06
Cre02.g083750	Cre02.g099879	206072	4.85266e-06
Cre02.g109650	Cre12.g490500	206075	4.85261e-06
Cre17.g696300	Cre09.g396500	206078	4.85252e-06
Cre16.g678900	Cre10.g425050	206080	4.85249e-06
Cre09.g402350	Cre03.g209729	206099	4.85205e-06
Cre06.g268600	Cre01.g050950	206099	4.85203e-06
Cre09.g399289	Cre14.g625251	206110	4.85179e-06
Cre12.g485950	Cre09.g398550	206121	4.85151e-06
Cre03.g146267	Cre14.g632550	206129	4.85134e-06
Cre15.g635100	Cre02.g095600	206134	4.85121e-06
Cre08.g378800	Cre11.g468600	206136	4.85117e-06
Cre03.g188200	Cre05.g238364	206140	4.85107e-06
Cre13.g586450	Cre16.g675100	206147	4.85091e-06
Cre03.g158550	Cre07.g347550	206161	4.85057e-06
Cre01.g009575	Cre06.g302050	206170	4.85038e-06
Cre16.g672300	Cre16.g688201	206174	4.85027e-06
Cre03.g200431	Cre09.g400550	206184	4.85003e-06
Cre09.g391353	Cre12.g530250	206186	4.84999e-06
Cre12.g485950	Cre12.g515500	206186	4.84999e-06
Cre05.g241634	Cre07.g312350	206189	4.84993e-06
Cre02.g087600	Cre16.g687350	206203	4.84959e-06
Cre14.g614750	Cre09.g416200	206204	4.84956e-06
Cre16.g680232	Cre46.g761047	206205	4.84955e-06
Cre12.g523000	Cre13.g568950	206206	4.84951e-06
Cre17.g709800	Cre03.g156950	206210	4.84943e-06
Cre07.g330050	Cre10.g422201	206214	4.84934e-06
Cre10.g450500	Cre12.g514050	206215	4.84932e-06
Cre04.g211700	Cre10.g455600	206217	4.84927e-06
Cre12.g534450	Cre06.g264400	206234	4.84887e-06
Cre06.g300600	Cre12.g485300	206237	4.84879e-06
Cre10.g433350	Cre03.g148700	206244	4.84863e-06
Cre06.g278159	Cre13.g581850	206252	4.84843e-06
Cre10.g421021	Cre03.g178450	206253	4.84842e-06
Cre01.g043550	Cre13.g568350	206267	4.84809e-06
Cre16.g650400	Cre06.g289500	206282	4.84773e-06
Cre03.g189000	Cre12.g500250	206286	4.84764e-06
Cre16.g680232	Cre17.g716700	206292	4.84749e-06
Cre16.g667150	Cre03.g170400	206300	4.84732e-06
Cre16.g673250	Cre16.g682200	206306	4.84718e-06
Cre06.g249050	Cre09.g406432	206306	4.84716e-06
Cre07.g345350	Cre16.g680850	206309	4.8471e-06
Cre07.g352600	Cre06.g280600	206313	4.84701e-06
Cre06.g293750	Cre10.g466200	206314	4.84699e-06
Cre09.g390430	Cre12.g523650	206319	4.84687e-06
Cre10.g438850	Cre17.g726700	206319	4.84687e-06
Cre03.g184600	Cre15.g640600	206322	4.84679e-06
Cre01.g051174	Cre17.g733200	206324	4.84674e-06
Cre03.g144424	Cre16.g672100	206327	4.84668e-06
Cre02.g085150	Cre16.g684861	206333	4.84653e-06
Cre05.g247000	Cre10.g444000	206334	4.84652e-06
Cre02.g082550	Cre03.g168700	206337	4.84644e-06
Cre03.g193900	Cre09.g409000	206339	4.84639e-06
Cre02.g108450	Cre06.g291900	206342	4.84632e-06
Cre02.g101550	Cre12.g550200	206353	4.84607e-06
Cre03.g212977	Cre02.g109750	206370	4.84566e-06
Cre10.g441000	Cre01.g030550	206374	4.84558e-06
Cre03.g158550	Cre14.g628533	206376	4.84552e-06
Cre01.g051174	Cre10.g420000	206392	4.84514e-06
Cre05.g242600	Cre07.g346350	206395	4.84509e-06
Cre02.g118250	Cre09.g396150	206398	4.845e-06
Cre02.g118250	Cre03.g144104	206416	4.84459e-06
Cre03.g144424	Cre06.g300550	206424	4.8444e-06
Cre03.g188200	Cre03.g148000	206426	4.84436e-06
Cre03.g179000	Cre08.g370050	206429	4.84428e-06
Cre10.g429880	Cre03.g200650	206434	4.84416e-06
Cre07.g349152	Cre12.g554700	206436	4.84413e-06
Cre11.g480950	Cre13.g568950	206453	4.84372e-06
Cre03.g200431	Cre16.g684150	206454	4.8437e-06
Cre03.g146027	Cre10.g432600	206467	4.84339e-06
Cre03.g200431	Cre02.g141706	206468	4.84336e-06
Cre09.g392542	Cre03.g182700	206477	4.84315e-06
Cre01.g033900	Cre09.g398450	206479	4.84311e-06
Cre03.g162701	Cre13.g566100	206481	4.84307e-06
Cre01.g010750	Cre12.g557252	206481	4.84306e-06
Cre10.g454850	Cre16.g677702	206485	4.84297e-06
Cre02.g145550	Cre10.g463450	206489	4.84287e-06
Cre07.g344668	Cre11.g467531	206510	4.84239e-06
Cre13.g573000	Cre01.g018000	206514	4.8423e-06
Cre03.g197350	Cre16.g662450	206518	4.8422e-06
Cre02.g103800	Cre07.g342100	206521	4.84212e-06
Cre06.g275350	Cre03.g150650	206528	4.84197e-06
Cre02.g101550	Cre04.g228900	206534	4.84182e-06
Cre09.g402350	Cre10.g447450	206540	4.84169e-06
Cre06.g305200	Cre16.g674250	206557	4.84127e-06
Cre03.g189850	Cre10.g419950	206562	4.84116e-06
Cre02.g112750	Cre14.g630982	206581	4.84072e-06
Cre17.g729600	Cre06.g287550	206581	4.84072e-06
Cre16.g667450	Cre03.g185150	206582	4.8407e-06
Cre04.g212050	Cre07.g314700	206582	4.84069e-06
Cre10.g453500	Cre12.g485478	206584	4.84066e-06
Cre12.g541777	Cre16.g675700	206591	4.84048e-06
Cre03.g149201	Cre12.g493350	206592	4.84047e-06
Cre07.g354500	Cre09.g399100	206625	4.83969e-06
Cre15.g635100	Cre12.g521700	206629	4.8396e-06
Cre12.g534151	Cre12.g496550	206639	4.83936e-06
Cre09.g399552	Cre13.g591350	206639	4.83936e-06
Cre09.g392300	Cre09.g397956	206646	4.83919e-06
Cre13.g573000	Cre10.g417950	206656	4.83895e-06
Cre16.g686250	Cre17.g698266	206668	4.83868e-06
Cre03.g160600	Cre16.g688302	206669	4.83865e-06
Cre16.g686250	Cre28.g757747	206683	4.83833e-06
Cre01.g009650	Cre18.g748947	206683	4.83832e-06
Cre06.g250950	Cre06.g252200	206696	4.83802e-06
Cre01.g014050	Cre06.g272000	206697	4.83799e-06
Cre16.g662350	Cre06.g254400	206707	4.83777e-06
Cre01.g009650	Cre13.g576740	206715	4.83757e-06
Cre17.g702650	Cre16.g657750	206717	4.83752e-06
Cre04.g215450	Cre12.g516000	206723	4.83738e-06
Cre02.g087551	Cre17.g720183	206728	4.83728e-06
Cre09.g400441	Cre16.g674739	206729	4.83726e-06
Cre06.g269100	Cre07.g319150	206729	4.83725e-06
Cre05.g241634	Cre14.g627411	206731	4.83721e-06
Cre06.g283200	Cre15.g637750	206732	4.83718e-06
Cre06.g254650	Cre10.g418000	206735	4.83711e-06
Cre04.g219600	Cre16.g678200	206751	4.83675e-06
Cre01.g022950	Cre07.g351800	206752	4.83671e-06
Cre07.g352600	Cre09.g404050	206758	4.83657e-06
Cre13.g573000	Cre06.g292600	206763	4.83645e-06
Cre06.g291500	Cre14.g610599	206767	4.83637e-06
Cre17.g696750	Cre08.g365825	206771	4.83627e-06
Cre08.g373346	Cre10.g459050	206772	4.83625e-06
Cre06.g269100	Cre08.g365050	206775	4.83618e-06
Cre06.g289900	Cre09.g399626	206778	4.83611e-06
Cre10.g455600	Cre03.g201700	206794	4.83574e-06
Cre03.g212641	Cre08.g365500	206798	4.83563e-06
Cre08.g364400	Cre16.g678325	206801	4.83557e-06
Cre03.g152150	Cre09.g405400	206805	4.83548e-06
Cre02.g082550	Cre15.g637100	206806	4.83545e-06
Cre02.g112750	Cre05.g237950	206807	4.83542e-06
Cre05.g240600	Cre12.g501700	206809	4.83539e-06
Cre14.g610631	Cre17.g715950	206809	4.83538e-06
Cre09.g397475	Cre12.g520350	206826	4.83497e-06
Cre03.g201250	Cre16.g680050	206833	4.83482e-06
Cre04.g224600	Cre12.g516750	206836	4.83474e-06
Cre16.g677382	Cre17.g707750	206837	4.83473e-06
Cre12.g534151	Cre17.g732750	206842	4.83462e-06
Cre07.g340450	Cre16.g688863	206844	4.83457e-06
Cre14.g612100	Cre13.g582250	206845	4.83455e-06
Cre12.g522400	Cre17.g737702	206853	4.83435e-06
Cre04.g219600	Cre16.g668700	206856	4.83429e-06
Cre03.g197100	Cre10.g451100	206861	4.83417e-06
Cre08.g385350	Cre12.g535050	206864	4.83408e-06
Cre06.g266950	Cre06.g278253	206866	4.83405e-06
Cre06.g268600	Cre11.g479750	206867	4.83402e-06
Cre13.g606750	Cre06.g263250	206870	4.83396e-06
Cre01.g009575	Cre09.g393750	206873	4.83389e-06
Cre09.g391353	Cre01.g029150	206875	4.83383e-06
Cre12.g502650	Cre12.g537371	206891	4.83347e-06
Cre01.g009575	Cre05.g234650	206893	4.83341e-06
Cre03.g189000	Cre07.g353400	206900	4.83326e-06
Cre10.g438850	Cre09.g399326	206911	4.83299e-06
Cre12.g502650	Cre16.g694809	206918	4.83284e-06
Cre16.g675100	Cre01.g034800	206925	4.83267e-06
Cre11.g478850	Cre12.g504150	206937	4.83238e-06
Cre16.g650400	Cre12.g510034	206943	4.83225e-06
Cre12.g522400	Cre06.g296300	206944	4.83222e-06
Cre02.g085150	Cre10.g463355	206947	4.83216e-06
Cre02.g111200	Cre13.g571700	206952	4.83204e-06
Cre09.g391353	Cre02.g142086	206953	4.83201e-06
Cre14.g614400	Cre14.g619166	206954	4.832e-06
Cre01.g010750	Cre03.g169300	206971	4.83159e-06
Cre11.g478850	Cre09.g387700	206977	4.83145e-06
Cre08.g375400	Cre12.g554150	206980	4.83139e-06
Cre07.g351500	Cre09.g392900	206983	4.83132e-06
Cre09.g397475	Cre11.g467621	207013	4.83062e-06
Cre09.g399552	Cre10.g461895	207020	4.83045e-06
Cre02.g091550	Cre12.g551800	207034	4.83013e-06
Cre02.g084550	Cre03.g158250	207036	4.83008e-06
Cre02.g094150	Cre16.g686600	207040	4.82999e-06
Cre06.g304250	Cre11.g479450	207057	4.82958e-06
Cre13.g567250	Cre17.g703350	207058	4.82956e-06
Cre01.g001600	Cre09.g410250	207064	4.82943e-06
Cre09.g392542	Cre14.g610631	207065	4.82941e-06
Cre03.g164650	Cre16.g669600	207067	4.82935e-06
Cre09.g400441	Cre16.g694201	207071	4.82927e-06
Cre13.g573000	Cre05.g243352	207073	4.82921e-06
Cre06.g268600	Cre08.g363500	207077	4.82913e-06
Cre04.g213650	Cre02.g093401	207079	4.82907e-06
Cre08.g358532	Cre04.g220600	207082	4.82901e-06
Cre06.g278229	Cre09.g401450	207085	4.82893e-06
Cre02.g119800	Cre04.g222050	207088	4.82887e-06
Cre03.g148250	Cre13.g587250	207099	4.8286e-06
Cre09.g397475	Cre10.g457262	207107	4.82842e-06
Cre02.g109650	Cre17.g721517	207112	4.82831e-06
Cre12.g537671	Cre12.g548051	207112	4.8283e-06
Cre03.g185950	Cre12.g540050	207118	4.82817e-06
Cre03.g185950	Cre09.g403800	207121	4.82809e-06
Cre03.g144424	Cre09.g417200	207144	4.82756e-06
Cre07.g340450	Cre09.g402750	207164	4.82709e-06
Cre03.g212977	Cre16.g685000	207167	4.82701e-06
Cre07.g352600	Cre12.g554929	207177	4.8268e-06
Cre08.g383000	Cre12.g530650	207177	4.8268e-06
Cre09.g393284	Cre04.g214650	207185	4.82661e-06
Cre08.g358532	Cre12.g560450	207186	4.82658e-06
Cre06.g305200	Cre01.g005550	207187	4.82656e-06
Cre06.g261450	Cre17.g731650	207191	4.82647e-06
Cre14.g621172	Cre06.g252800	207195	4.82638e-06
Cre06.g253250	Cre11.g467565	207228	4.82561e-06
Cre10.g455600	Cre17.g736584	207228	4.8256e-06
Cre03.g177700	Cre11.g468383	207233	4.82549e-06
Cre07.g323000	Cre11.g481833	207249	4.8251e-06
Cre01.g009575	Cre03.g167050	207250	4.82509e-06
Cre01.g052300	Cre05.g244900	207254	4.825e-06
Cre09.g413050	Cre16.g656050	207257	4.82492e-06
Cre16.g677382	Cre01.g012750	207261	4.82483e-06
Cre02.g078831	Cre03.g173800	207269	4.82465e-06
Cre07.g332250	Cre16.g657000	207270	4.82462e-06
Cre09.g393284	Cre11.g480551	207280	4.8244e-06
Cre10.g431450	Cre17.g724150	207280	4.8244e-06
Cre06.g249050	Cre04.g218900	207287	4.82422e-06
Cre13.g573000	Cre09.g407850	207293	4.82408e-06
Cre02.g110550	Cre12.g501150	207294	4.82407e-06
Cre02.g084550	Cre08.g372250	207296	4.82402e-06
Cre06.g249050	Cre10.g425600	207326	4.82331e-06
Cre12.g520650	Cre03.g148201	207327	4.8233e-06
Cre06.g289900	Cre16.g657100	207328	4.82328e-06
Cre11.g467678	Cre04.g228600	207329	4.82326e-06
Cre03.g179300	Cre43.g760647	207334	4.82314e-06
Cre08.g361400	Cre03.g200150	207337	4.82307e-06
Cre13.g586450	Cre11.g482650	207340	4.823e-06
Cre09.g399067	Cre02.g113450	207341	4.82297e-06
Cre06.g305200	Cre12.g520550	207352	4.82271e-06
Cre06.g297150	Cre09.g411950	207354	4.82267e-06
Cre09.g401219	Cre17.g697750	207354	4.82267e-06
Cre16.g667150	Cre02.g144100	207357	4.82261e-06
Cre03.g189000	Cre16.g680300	207361	4.8225e-06
Cre12.g541777	Cre16.g661588	207369	4.82233e-06
Cre05.g242600	Cre09.g395850	207373	4.82224e-06
Cre14.g612350	Cre14.g631500	207375	4.82218e-06
Cre03.g162701	Cre12.g538492	207387	4.82191e-06
Cre11.g480950	Cre09.g390300	207394	4.82174e-06
Cre04.g226400	Cre08.g381350	207398	4.82166e-06
Cre13.g572450	Cre15.g639050	207398	4.82165e-06
Cre08.g364400	Cre04.g232202	207398	4.82165e-06
Cre06.g291500	Cre10.g454025	207403	4.82153e-06
Cre07.g344668	Cre01.g007950	207405	4.82149e-06
Cre07.g354500	Cre03.g206350	207407	4.82143e-06
Cre09.g393284	Cre13.g587650	207415	4.82124e-06
Cre12.g516050	Cre14.g621600	207420	4.82114e-06
Cre06.g249050	Cre02.g096950	207422	4.82108e-06
Cre04.g224600	Cre14.g610100	207429	4.82094e-06
Cre03.g193900	Cre12.g514400	207431	4.82088e-06
Cre12.g508150	Cre43.g760597	207439	4.8207e-06
Cre16.g692500	Cre15.g638000	207439	4.82069e-06
Cre03.g180800	Cre10.g455700	207440	4.82067e-06
Cre02.g103800	Cre06.g286400	207442	4.82063e-06
Cre13.g573000	Cre07.g349300	207446	4.82052e-06
Cre13.g573000	Cre16.g658450	207462	4.82016e-06
Cre16.g667150	Cre11.g467702	207467	4.82003e-06
Cre03.g185950	Cre03.g203233	207477	4.81982e-06
Cre08.g364400	Cre09.g398993	207479	4.81976e-06
Cre02.g111200	Cre02.g109200	207484	4.81966e-06
Cre14.g614400	Cre14.g630907	207490	4.8195e-06
Cre03.g184600	Cre10.g442450	207494	4.81943e-06
Cre02.g108450	Cre07.g353550	207496	4.81938e-06
Cre07.g335150	Cre01.g033000	207505	4.81917e-06
Cre16.g677382	Cre14.g628237	207513	4.81897e-06
Cre01.g001600	Cre01.g045700	207515	4.81892e-06
Cre06.g250950	Cre05.g241300	207529	4.8186e-06
Cre08.g364050	Cre06.g269200	207541	4.81832e-06
Cre06.g269100	Cre12.g486300	207543	4.81828e-06
Cre03.g149400	Cre13.g603600	207544	4.81825e-06
Cre05.g242650	Cre11.g478750	207549	4.81813e-06
Cre06.g266850	Cre16.g648350	207549	4.81813e-06
Cre06.g269100	Cre16.g650700	207552	4.81807e-06
Cre03.g149350	Cre06.g304150	207558	4.81793e-06
Cre06.g275550	Cre17.g698150	207562	4.81784e-06
Cre07.g325738	Cre13.g591073	207572	4.8176e-06
Cre02.g100100	Cre02.g106000	207576	4.81752e-06
Cre14.g610631	Cre13.g562300	207580	4.81741e-06
Cre10.g450500	Cre10.g429450	207583	4.81735e-06
Cre11.g478850	Cre17.g733250	207589	4.81722e-06
Cre10.g464750	Cre13.g605500	207591	4.81716e-06
Cre16.g667450	Cre14.g612750	207608	4.81676e-06
Cre16.g672300	Cre01.g023450	207615	4.81661e-06
Cre07.g351550	Cre16.g649750	207623	4.81642e-06
Cre03.g212641	Cre08.g383950	207629	4.81628e-06
Cre03.g164650	Cre12.g542800	207631	4.81624e-06
Cre02.g145550	Cre03.g148300	207634	4.81618e-06
Cre03.g179000	Cre07.g326350	207634	4.81618e-06
Cre07.g349152	Cre06.g278216	207635	4.81614e-06
Cre02.g111200	Cre04.g214545	207635	4.81613e-06
Cre13.g586450	Cre12.g516100	207638	4.81608e-06
Cre09.g397475	Cre10.g458750	207641	4.816e-06
Cre12.g538550	Cre14.g611900	207642	4.81599e-06
Cre16.g679050	Cre02.g145133	207647	4.81586e-06
Cre03.g149400	Cre12.g516950	207649	4.81581e-06
Cre01.g008200	Cre16.g667700	207667	4.81541e-06
Cre10.g429880	Cre17.g744647	207669	4.81536e-06
Cre13.g562400	Cre04.g223450	207680	4.8151e-06
Cre05.g247000	Cre03.g176651	207681	4.81507e-06
Cre13.g606750	Cre13.g578100	207696	4.81474e-06
Cre16.g662350	Cre01.g022666	207706	4.8145e-06
Cre03.g180800	Cre11.g468500	207708	4.81444e-06
Cre02.g119800	Cre10.g445800	207717	4.81425e-06
Cre01.g010750	Cre08.g385400	207717	4.81424e-06
Cre06.g305850	Cre07.g327750	207718	4.81422e-06
Cre03.g197700	Cre06.g285800	207719	4.8142e-06
Cre04.g212050	Cre03.g202250	207726	4.81402e-06
Cre05.g238250	Cre03.g146507	207728	4.81399e-06
Cre03.g209953	Cre14.g609950	207741	4.81368e-06
Cre06.g284000	Cre10.g459800	207743	4.81363e-06
Cre03.g180800	Cre18.g748347	207763	4.81318e-06
Cre06.g293750	Cre07.g343300	207769	4.81303e-06
Cre06.g291500	Cre16.g687600	207772	4.81297e-06
Cre06.g268600	Cre03.g145647	207776	4.81288e-06
Cre04.g212050	Cre06.g278095	207780	4.81278e-06
Cre02.g103450	Cre02.g094100	207787	4.81262e-06
Cre04.g219600	Cre05.g243352	207791	4.81253e-06
Cre09.g402350	Cre14.g632050	207794	4.81247e-06
Cre09.g399552	Cre08.g358569	207795	4.81244e-06
Cre13.g572950	Cre02.g114001	207800	4.81232e-06
Cre14.g620500	Cre16.g659250	207801	4.81229e-06
Cre11.g467678	Cre12.g548200	207802	4.81228e-06
Cre01.g010750	Cre19.g750097	207803	4.81224e-06
Cre04.g229948	Cre07.g347800	207805	4.81221e-06
Cre01.g000050	Cre13.g602300	207810	4.81208e-06
Cre16.g649433	Cre06.g304600	207813	4.81201e-06
Cre09.g387150	Cre02.g110000	207825	4.81174e-06
Cre12.g502650	Cre44.g760747	207829	4.81164e-06
Cre16.g667450	Cre12.g489750	207837	4.81146e-06
Cre14.g620850	Cre12.g505650	207839	4.81142e-06
Cre02.g085150	Cre12.g552001	207853	4.8111e-06
Cre08.g375400	Cre07.g319001	207864	4.81085e-06
Cre02.g146629	Cre09.g408200	207864	4.81083e-06
Cre06.g305200	Cre07.g340650	207872	4.81065e-06
Cre15.g639350	Cre10.g460150	207876	4.81056e-06
Cre01.g051174	Cre12.g495956	207877	4.81053e-06
Cre02.g103450	Cre05.g241900	207886	4.81032e-06
Cre09.g411600	Cre13.g566600	207893	4.81017e-06
Cre14.g631750	Cre11.g467739	207895	4.81012e-06
Cre12.g489000	Cre05.g236216	207896	4.81009e-06
Cre03.g179000	Cre06.g260050	207899	4.81003e-06
Cre02.g109650	Cre12.g551950	207899	4.81002e-06
Cre01.g010750	Cre17.g729650	207907	4.80985e-06
Cre06.g269100	Cre08.g366050	207909	4.80981e-06
Cre03.g180800	Cre13.g568300	207917	4.8096e-06
Cre03.g177700	Cre12.g539141	207924	4.80945e-06
Cre03.g146267	Cre09.g413200	207929	4.80934e-06
Cre04.g212700	Cre13.g574050	207935	4.80919e-06
Cre09.g401219	Cre07.g322884	207936	4.80916e-06
Cre08.g358532	Cre09.g390850	207942	4.80904e-06
Cre07.g323000	Cre14.g630775	207956	4.8087e-06
Cre03.g189850	Cre13.g579767	207959	4.80863e-06
Cre10.g433350	Cre18.g749397	207965	4.80851e-06
Cre02.g101550	Cre10.g431800	207965	4.8085e-06
Cre03.g201250	Cre13.g586750	207966	4.80848e-06
Cre12.g550250	Cre01.g026850	207968	4.80842e-06
Cre03.g180800	Cre01.g014150	207977	4.80822e-06
Cre08.g358534	Cre16.g669126	207977	4.80822e-06
Cre17.g738600	Cre13.g564583	207979	4.80818e-06
Cre02.g078700	Cre07.g333746	207981	4.80813e-06
Cre09.g391353	Cre14.g609150	207987	4.80798e-06
Cre09.g392542	Cre14.g624850	207993	4.80785e-06
Cre03.g193900	Cre16.g664100	207994	4.80783e-06
Cre03.g184151	Cre07.g325742	207995	4.8078e-06
Cre02.g146629	Cre12.g530500	207996	4.80779e-06
Cre08.g371052	Cre09.g391319	208001	4.80767e-06
Cre02.g108450	Cre13.g585150	208004	4.80759e-06
Cre03.g172800	Cre12.g500300	208005	4.80759e-06
Cre02.g145550	Cre17.g720183	208007	4.80753e-06
Cre03.g197350	Cre06.g254800	208011	4.80745e-06
Cre02.g075650	Cre16.g691439	208013	4.8074e-06
Cre16.g667900	Cre07.g356960	208015	4.80735e-06
Cre06.g305850	Cre16.g695550	208017	4.8073e-06
Cre09.g390430	Cre12.g499100	208017	4.80729e-06
Cre02.g101550	Cre16.g687117	208032	4.80696e-06
Cre01.g004600	Cre09.g396750	208036	4.80686e-06
Cre14.g612100	Cre05.g234750	208039	4.80679e-06
Cre12.g515050	Cre16.g675188	208045	4.80665e-06
Cre02.g119800	Cre05.g235750	208051	4.8065e-06
Cre02.g082550	Cre12.g534800	208052	4.80649e-06
Cre16.g675246	Cre09.g390282	208053	4.80646e-06
Cre06.g278229	Cre12.g539750	208055	4.80641e-06
Cre03.g185950	Cre13.g562250	208072	4.80603e-06
Cre02.g101300	Cre05.g240000	208074	4.80599e-06
Cre11.g481050	Cre13.g576700	208084	4.80576e-06
Cre11.g479450	Cre16.g691450	208087	4.80568e-06
Cre03.g149201	Cre01.g011901	208088	4.80565e-06
Cre11.g480950	Cre03.g157900	208094	4.80552e-06
Cre02.g094150	Cre02.g095097	208104	4.8053e-06
Cre09.g402350	Cre03.g200600	208106	4.80524e-06
Cre04.g224600	Cre10.g426350	208108	4.80519e-06
Cre10.g431450	Cre06.g281650	208110	4.80515e-06
Cre04.g219600	Cre05.g239600	208111	4.80513e-06
Cre09.g392542	Cre03.g205473	208114	4.80505e-06
Cre03.g174150	Cre05.g234650	208127	4.80476e-06
Cre13.g568350	Cre11.g467661	208132	4.80465e-06
Cre03.g212641	Cre07.g315950	208135	4.80458e-06
Cre04.g219600	Cre06.g278136	208140	4.80446e-06
Cre12.g502678	Cre11.g467548	208141	4.80443e-06
Cre01.g025050	Cre16.g693850	208144	4.80438e-06
Cre01.g001600	Cre07.g356250	208149	4.80424e-06
Cre06.g293750	Cre07.g316350	208150	4.80423e-06
Cre16.g675246	Cre11.g467647	208153	4.80415e-06
Cre10.g441300	Cre12.g513852	208155	4.8041e-06
Cre04.g220250	Cre04.g217905	208172	4.80373e-06
Cre16.g676421	Cre16.g695950	208173	4.80369e-06
Cre03.g193900	Cre10.g432500	208174	4.80367e-06
Cre17.g702650	Cre07.g349500	208176	4.80363e-06
Cre04.g221950	Cre03.g152500	208179	4.80357e-06
Cre17.g696300	Cre08.g367200	208179	4.80356e-06
Cre09.g402350	Cre17.g741700	208181	4.80351e-06
Cre04.g224600	Cre07.g319500	208183	4.80347e-06
Cre12.g534450	Cre16.g661800	208184	4.80345e-06
Cre12.g522400	Cre03.g202250	208191	4.80329e-06
Cre02.g103800	Cre16.g678808	208209	4.80288e-06
Cre03.g172800	Cre12.g498200	208209	4.80287e-06
Cre07.g351500	Cre16.g647800	208210	4.80284e-06
Cre03.g149201	Cre17.g746847	208217	4.80268e-06
Cre09.g413050	Cre13.g585850	208218	4.80265e-06
Cre12.g514400	Cre13.g587400	208225	4.8025e-06
Cre07.g335150	Cre11.g467634	208226	4.80247e-06
Cre02.g103450	Cre14.g618200	208229	4.80241e-06
Cre09.g390430	Cre17.g712500	208230	4.80239e-06
Cre09.g402350	Cre06.g258650	208247	4.80199e-06
Cre07.g316600	Cre07.g357650	208251	4.8019e-06
Cre08.g361400	Cre17.g744247	208253	4.80185e-06
Cre03.g193900	Cre10.g430950	208269	4.80149e-06
Cre12.g556950	Cre10.g462100	208282	4.80119e-06
Cre13.g583150	Cre13.g569050	208282	4.80119e-06
Cre02.g103800	Cre03.g185050	208287	4.80106e-06
Cre02.g110550	Cre02.g147350	208295	4.80089e-06
Cre03.g177700	Cre02.g110100	208297	4.80083e-06
Cre02.g094150	Cre05.g246552	208302	4.80072e-06
Cre09.g399552	Cre07.g340850	208306	4.80063e-06
Cre07.g329650	Cre11.g467667	208312	4.8005e-06
Cre12.g489000	Cre02.g106250	208314	4.80045e-06
Cre12.g520650	Cre04.g231810	208316	4.8004e-06
Cre02.g101550	Cre02.g119650	208317	4.80038e-06
Cre02.g145550	Cre06.g278228	208321	4.80028e-06
Cre12.g502700	Cre07.g325762	208323	4.80023e-06
Cre10.g429880	Cre16.g692050	208332	4.80004e-06
Cre12.g540400	Cre03.g199647	208335	4.79997e-06
Cre02.g103800	Cre07.g340400	208336	4.79994e-06
Cre06.g264400	Cre01.g010050	208340	4.79985e-06
Cre03.g185950	Cre03.g144887	208343	4.79978e-06
Cre03.g184600	Cre06.g260750	208356	4.79949e-06
Cre06.g262800	Cre02.g099100	208357	4.79946e-06
Cre10.g429880	Cre10.g420550	208358	4.79944e-06
Cre06.g278184	Cre10.g448800	208358	4.79942e-06
Cre07.g344668	Cre16.g679164	208362	4.79934e-06
Cre03.g145407	Cre15.g638303	208386	4.79879e-06
Cre12.g485950	Cre10.g454100	208391	4.79867e-06
Cre08.g378800	Cre09.g393691	208392	4.79866e-06
Cre06.g278159	Cre12.g490891	208402	4.79841e-06
Cre03.g185950	Cre12.g515200	208405	4.79836e-06
Cre06.g262800	Cre08.g358522	208405	4.79834e-06
Cre04.g218400	Cre13.g576250	208406	4.79832e-06
Cre02.g101500	Cre24.g755947	208419	4.79802e-06
Cre04.g220250	Cre05.g234640	208425	4.79788e-06
Cre12.g538550	Cre08.g366650	208426	4.79787e-06
Cre06.g278184	Cre13.g571500	208428	4.79781e-06
Cre13.g583150	Cre16.g657400	208433	4.79771e-06
Cre16.g679050	Cre06.g258000	208436	4.79764e-06
Cre12.g502650	Cre02.g100700	208439	4.79757e-06
Cre04.g226400	Cre11.g467609	208461	4.79706e-06
Cre02.g101550	Cre04.g217950	208467	4.79692e-06
Cre03.g188200	Cre10.g438700	208468	4.7969e-06
Cre09.g402350	Cre06.g278151	208477	4.79669e-06
Cre09.g392542	Cre16.g664600	208479	4.79666e-06
Cre14.g632176	Cre14.g633150	208479	4.79665e-06
Cre11.g475100	Cre12.g544150	208480	4.79662e-06
Cre02.g103800	Cre08.g367250	208480	4.79661e-06
Cre02.g094150	Cre04.g221550	208484	4.79654e-06
Cre02.g110550	Cre13.g606900	208487	4.79647e-06
Cre02.g091550	Cre09.g389550	208499	4.7962e-06
Cre01.g000050	Cre06.g303572	208506	4.79603e-06
Cre13.g566200	Cre13.g592050	208516	4.79579e-06
Cre01.g010750	Cre03.g199600	208518	4.79574e-06
Cre13.g606750	Cre01.g000450	208526	4.79557e-06
Cre09.g399552	Cre12.g507900	208538	4.79528e-06
Cre03.g152150	Cre06.g267000	208542	4.7952e-06
Cre02.g109650	Cre10.g460800	208545	4.79513e-06
Cre02.g101550	Cre10.g422550	208553	4.79494e-06
Cre03.g160700	Cre13.g566100	208562	4.79474e-06
Cre10.g464750	Cre13.g578600	208563	4.79472e-06
Cre03.g197100	Cre02.g141400	208576	4.79442e-06
Cre04.g221900	Cre17.g701400	208580	4.79431e-06
Cre03.g177700	Cre03.g197450	208582	4.79427e-06
Cre11.g478850	Cre17.g737300	208588	4.79414e-06
Cre02.g091550	Cre02.g146550	208589	4.79412e-06
Cre04.g218050	Cre06.g251951	208593	4.79402e-06
Cre03.g197100	Cre12.g488000	208595	4.79398e-06
Cre16.g650400	Cre12.g545150	208597	4.79393e-06
Cre02.g101150	Cre07.g322950	208605	4.79374e-06
Cre15.g643700	Cre03.g151250	208610	4.79364e-06
Cre09.g399552	Cre11.g481150	208611	4.79362e-06
Cre16.g668200	Cre03.g174600	208625	4.79329e-06
Cre02.g082550	Cre02.g105150	208638	4.793e-06
Cre07.g354500	Cre11.g479100	208639	4.79298e-06
Cre17.g698233	Cre11.g479600	208642	4.79291e-06
Cre02.g083750	Cre14.g609926	208659	4.7925e-06
Cre06.g297150	Cre07.g346150	208661	4.79246e-06
Cre03.g144424	Cre10.g454100	208665	4.79237e-06
Cre02.g109650	Cre04.g220387	208667	4.79233e-06
Cre04.g224600	Cre12.g532200	208670	4.79226e-06
Cre06.g268600	Cre03.g158000	208677	4.79209e-06
Cre03.g185950	Cre01.g020650	208677	4.79209e-06
Cre12.g522400	Cre01.g055600	208679	4.79205e-06
Cre04.g228400	Cre16.g685800	208680	4.79203e-06
Cre17.g709800	Cre10.g454450	208680	4.79203e-06
Cre06.g284000	Cre14.g621300	208680	4.79203e-06
Cre06.g278229	Cre13.g588750	208683	4.79197e-06
Cre07.g345050	Cre10.g430350	208684	4.79193e-06
Cre07.g352600	Cre08.g358500	208686	4.79189e-06
Cre03.g193900	Cre16.g653450	208691	4.79177e-06
Cre08.g371052	Cre04.g229750	208691	4.79177e-06
Cre10.g433350	Cre03.g144807	208692	4.79175e-06
Cre01.g001600	Cre09.g402800	208704	4.79148e-06
Cre02.g078831	Cre03.g145267	208705	4.79145e-06
Cre14.g617151	Cre02.g073300	208720	4.79111e-06
Cre02.g103450	Cre06.g298500	208723	4.79105e-06
Cre10.g421021	Cre10.g465600	208723	4.79103e-06
Cre11.g476200	Cre17.g725301	208725	4.791e-06
Cre06.g305200	Cre05.g248000	208725	4.79099e-06
Cre12.g537671	Cre01.g018200	208728	4.79092e-06
Cre02.g101550	Cre03.g196651	208738	4.79069e-06
Cre09.g389750	Cre17.g737400	208745	4.79053e-06
Cre16.g662350	Cre16.g678808	208757	4.79026e-06
Cre07.g316600	Cre06.g260950	208762	4.79014e-06
Cre02.g111200	Cre06.g299600	208767	4.79004e-06
Cre06.g268600	Cre04.g217945	208767	4.79003e-06
Cre12.g503800	Cre08.g375550	208782	4.78969e-06
Cre03.g179300	Cre14.g616000	208783	4.78965e-06
Cre02.g084550	Cre14.g617600	208791	4.78949e-06
Cre14.g612350	Cre14.g610599	208795	4.78938e-06
Cre02.g101150	Cre11.g483450	208796	4.78937e-06
Cre02.g083750	Cre17.g716750	208809	4.78907e-06
Cre06.g310500	Cre16.g686400	208811	4.78902e-06
Cre16.g675246	Cre07.g351850	208813	4.78896e-06
Cre12.g522400	Cre01.g022550	208815	4.78893e-06
Cre11.g476200	Cre16.g660331	208827	4.78865e-06
Cre12.g503800	Cre07.g334800	208830	4.78858e-06
Cre12.g556950	Cre16.g648250	208840	4.78835e-06
Cre15.g643700	Cre16.g684250	208847	4.78819e-06
Cre06.g300600	Cre24.g756047	208849	4.78816e-06
Cre03.g144747	Cre03.g150251	208849	4.78815e-06
Cre12.g540400	Cre09.g389150	208852	4.78807e-06
Cre02.g119800	Cre03.g180050	208859	4.78791e-06
Cre09.g390023	Cre12.g540650	208860	4.7879e-06
Cre12.g503800	Cre13.g570350	208863	4.78783e-06
Cre03.g212641	Cre09.g415500	208875	4.78755e-06
Cre01.g043550	Cre02.g104650	208876	4.78753e-06
Cre09.g390430	Cre13.g562200	208883	4.78738e-06
Cre04.g221900	Cre12.g486478	208883	4.78737e-06
Cre06.g285600	Cre13.g565270	208896	4.78707e-06
Cre01.g033900	Cre02.g081950	208899	4.78701e-06
Cre12.g503800	Cre10.g439350	208905	4.78686e-06
Cre01.g033900	Cre04.g216811	208908	4.78681e-06
Cre12.g516050	Cre01.g019450	208908	4.78679e-06
Cre03.g146027	Cre07.g355400	208910	4.78675e-06
Cre12.g502678	Cre12.g524650	208915	4.78664e-06
Cre08.g385350	Cre12.g548577	208916	4.78662e-06
Cre04.g231516	Cre17.g716200	208923	4.78645e-06
Cre02.g101300	Cre03.g201950	208924	4.78644e-06
Cre09.g402350	Cre12.g503750	208934	4.78619e-06
Cre16.g674890	Cre13.g574750	208943	4.78599e-06
Cre12.g502650	Cre12.g533100	208948	4.78589e-06
Cre01.g009575	Cre18.g748747	208951	4.78581e-06
Cre02.g113450	Cre08.g385150	208963	4.78554e-06
Cre13.g573000	Cre02.g104450	208964	4.78552e-06
Cre15.g635100	Cre16.g686286	208968	4.78542e-06
Cre01.g023100	Cre03.g163376	208969	4.78541e-06
Cre06.g269100	Cre12.g530500	208969	4.78541e-06
Cre06.g266950	Cre11.g480079	208979	4.78517e-06
Cre07.g352600	Cre17.g747697	208984	4.78506e-06
Cre08.g378800	Cre16.g678200	208993	4.78484e-06
Cre02.g075650	Cre04.g228208	208996	4.78478e-06
Cre04.g221900	Cre01.g035200	208997	4.78475e-06
Cre13.g573000	Cre17.g747797	208997	4.78475e-06
Cre16.g672400	Cre06.g285350	208999	4.78472e-06
Cre07.g352600	Cre06.g285350	209001	4.78467e-06
Cre06.g289900	Cre12.g531450	209010	4.78446e-06
Cre06.g297150	Cre10.g429050	209019	4.78424e-06
Cre03.g145407	Cre04.g217922	209022	4.78419e-06
Cre02.g083750	Cre17.g740950	209025	4.78411e-06
Cre02.g108450	Cre09.g396401	209026	4.78408e-06
Cre03.g183350	Cre03.g195366	209033	4.78394e-06
Cre03.g177700	Cre07.g356200	209035	4.78389e-06
Cre01.g012200	Cre06.g301100	209035	4.78388e-06
Cre03.g189650	Cre08.g362000	209040	4.78376e-06
Cre06.g250950	Cre12.g529200	209046	4.78363e-06
Cre10.g441000	Cre01.g031050	209068	4.78314e-06
Cre02.g101850	Cre07.g325736	209078	4.7829e-06
Cre11.g476200	Cre10.g443700	209080	4.78285e-06
Cre04.g211700	Cre06.g306150	209090	4.78262e-06
Cre09.g411600	Cre11.g483100	209097	4.78247e-06
Cre07.g351550	Cre09.g394547	209109	4.78219e-06
Cre14.g631750	Cre12.g508100	209110	4.78217e-06
Cre16.g667450	Cre12.g513650	209119	4.78197e-06
Cre16.g672400	Cre16.g684043	209124	4.78184e-06
Cre16.g672400	Cre06.g260750	209125	4.78183e-06
Cre09.g402350	Cre12.g516050	209138	4.78154e-06
Cre15.g635100	Cre07.g332400	209140	4.7815e-06
Cre02.g110150	Cre03.g194800	209141	4.78146e-06
Cre06.g305850	Cre16.g692450	209143	4.78142e-06
Cre09.g413050	Cre12.g533700	209154	4.78117e-06
Cre03.g158550	Cre06.g286800	209156	4.78112e-06
Cre03.g152150	Cre09.g393765	209158	4.78107e-06
Cre03.g152150	Cre16.g688850	209161	4.78101e-06
Cre02.g083750	Cre14.g630883	209166	4.78089e-06
Cre14.g631750	Cre03.g183000	209171	4.78077e-06
Cre10.g421021	Cre12.g497653	209180	4.78057e-06
Cre08.g375400	Cre08.g375450	209181	4.78056e-06
Cre03.g160600	Cre07.g356250	209190	4.78035e-06
Cre12.g514250	Cre06.g277750	209190	4.78035e-06
Cre16.g653258	Cre06.g285350	209193	4.78027e-06
Cre02.g083750	Cre17.g728100	209197	4.78018e-06
Cre14.g610631	Cre12.g489300	209206	4.77999e-06
Cre03.g149350	Cre05.g235850	209207	4.77995e-06
Cre06.g305850	Cre04.g224850	209208	4.77994e-06
Cre08.g358534	Cre02.g145450	209220	4.77967e-06
Cre13.g568350	Cre14.g633789	209220	4.77966e-06
Cre16.g653258	Cre17.g698903	209232	4.77938e-06
Cre06.g264400	Cre04.g217220	209234	4.77935e-06
Cre02.g085150	Cre03.g198750	209235	4.77932e-06
Cre08.g383000	Cre03.g193850	209248	4.77903e-06
Cre12.g534450	Cre13.g580650	209256	4.77883e-06
Cre12.g534151	Cre12.g547651	209262	4.77869e-06
Cre12.g541777	Cre17.g729350	209263	4.77868e-06
Cre12.g502650	Cre17.g739515	209265	4.77863e-06
Cre03.g174150	Cre13.g591501	209276	4.77837e-06
Cre08.g358534	Cre03.g194850	209278	4.77834e-06
Cre06.g249050	Cre09.g390450	209279	4.77831e-06
Cre16.g667450	Cre06.g309900	209282	4.77824e-06
Cre17.g696750	Cre12.g551800	209284	4.77819e-06
Cre03.g183350	Cre03.g189850	209285	4.77816e-06
Cre01.g051174	Cre06.g297550	209288	4.77811e-06
Cre10.g448700	Cre10.g433150	209299	4.77786e-06
Cre12.g502678	Cre17.g722200	209309	4.77763e-06
Cre17.g709550	Cre09.g390152	209313	4.77752e-06
Cre06.g250950	Cre06.g278097	209325	4.77726e-06
Cre08.g358532	Cre10.g422050	209326	4.77723e-06
Cre06.g266850	Cre06.g278200	209336	4.777e-06
Cre03.g185950	Cre10.g432770	209348	4.77674e-06
Cre06.g256200	Cre11.g467526	209355	4.77658e-06
Cre06.g278181	Cre17.g734100	209357	4.77654e-06
Cre03.g152150	Cre03.g162150	209357	4.77653e-06
Cre07.g332250	Cre12.g545100	209359	4.77648e-06
Cre14.g614400	Cre03.g144064	209361	4.77644e-06
Cre02.g119800	Cre17.g726500	209361	4.77643e-06
Cre06.g253250	Cre13.g586650	209369	4.77627e-06
Cre02.g118250	Cre06.g278124	209371	4.7762e-06
Cre03.g193900	Cre09.g392850	209372	4.77618e-06
Cre06.g262800	Cre17.g725700	209377	4.77608e-06
Cre02.g094150	Cre08.g362800	209397	4.77563e-06
Cre03.g189000	Cre10.g426650	209406	4.77541e-06
Cre16.g673250	Cre16.g684861	209407	4.7754e-06
Cre01.g001600	Cre01.g028250	209411	4.7753e-06
Cre08.g373346	Cre16.g679850	209418	4.77513e-06
Cre06.g266850	Cre12.g553500	209425	4.77497e-06
Cre03.g179300	Cre12.g553800	209428	4.7749e-06
Cre07.g352600	Cre09.g386753	209431	4.77484e-06
Cre06.g256200	Cre01.g038050	209445	4.77453e-06
Cre07.g352600	Cre13.g584450	209462	4.77414e-06
Cre17.g739450	Cre04.g224200	209469	4.77398e-06
Cre12.g489000	Cre22.g754047	209469	4.77397e-06
Cre06.g266950	Cre12.g507750	209471	4.77393e-06
Cre06.g284000	Cre07.g339600	209473	4.77388e-06
Cre03.g212641	Cre07.g313550	209478	4.77377e-06
Cre11.g467577	Cre16.g683650	209486	4.77359e-06
Cre06.g250950	Cre17.g719000	209498	4.77332e-06
Cre06.g249050	Cre16.g651000	209498	4.77331e-06
Cre02.g119800	Cre12.g559200	209509	4.77306e-06
Cre06.g278136	Cre04.g228050	209510	4.77305e-06
Cre03.g210625	Cre16.g686550	209518	4.77285e-06
Cre14.g617151	Cre14.g622750	209523	4.77274e-06
Cre04.g231516	Cre11.g467747	209535	4.77247e-06
Cre05.g242650	Cre09.g412050	209537	4.77242e-06
Cre08.g371052	Cre14.g631000	209541	4.77234e-06
Cre03.g183350	Cre13.g563600	209548	4.77217e-06
Cre08.g364050	Cre01.g006900	209550	4.77213e-06
Cre04.g211700	Cre14.g608900	209555	4.77201e-06
Cre07.g321550	Cre13.g588386	209556	4.77199e-06
Cre02.g119800	Cre13.g580250	209558	4.77196e-06
Cre03.g212641	Cre03.g155200	209558	4.77196e-06
Cre01.g043550	Cre06.g296450	209561	4.77188e-06
Cre06.g256200	Cre10.g462850	209567	4.77173e-06
Cre10.g418600	Cre16.g689100	209568	4.77173e-06
Cre14.g612350	Cre02.g116400	209572	4.77163e-06
Cre04.g228400	Cre08.g371700	209579	4.77147e-06
Cre13.g571050	Cre16.g685300	209580	4.77144e-06
Cre03.g160700	Cre13.g574600	209580	4.77144e-06
Cre10.g455600	Cre13.g589600	209587	4.77128e-06
Cre16.g653258	Cre24.g755897	209589	4.77124e-06
Cre16.g672300	Cre03.g204900	209592	4.77118e-06
Cre08.g377200	Cre15.g639304	209616	4.77062e-06
Cre04.g221950	Cre04.g220500	209622	4.7705e-06
Cre06.g250950	Cre17.g741850	209633	4.77025e-06
Cre08.g385350	Cre09.g411600	209634	4.77021e-06
Cre04.g228400	Cre10.g418851	209637	4.77016e-06
Cre12.g485950	Cre09.g397771	209639	4.77011e-06
Cre15.g643700	Cre03.g196950	209645	4.76998e-06
Cre10.g421021	Cre17.g702600	209646	4.76995e-06
Cre02.g075650	Cre09.g400050	209651	4.76983e-06
Cre16.g667150	Cre02.g083550	209651	4.76983e-06
Cre06.g266950	Cre13.g602950	209652	4.7698e-06
Cre11.g478850	Cre10.g424775	209666	4.7695e-06
Cre02.g145550	Cre06.g289750	209669	4.76942e-06
Cre12.g537671	Cre13.g605368	209676	4.76925e-06
Cre03.g183350	Cre12.g550152	209677	4.76925e-06
Cre01.g000050	Cre07.g331850	209677	4.76924e-06
Cre17.g746547	Cre06.g263500	209689	4.76898e-06
Cre01.g009575	Cre03.g170625	209694	4.76886e-06
Cre03.g153050	Cre03.g179650	209694	4.76886e-06
Cre10.g450500	Cre10.g459200	209702	4.76868e-06
Cre08.g358532	Cre16.g684700	209711	4.76846e-06
Cre06.g278136	Cre16.g674065	209716	4.76835e-06
Cre16.g675100	Cre05.g239950	209720	4.76826e-06
Cre06.g304250	Cre16.g683950	209724	4.76817e-06
Cre04.g228400	Cre12.g528350	209735	4.76792e-06
Cre13.g572150	Cre14.g628800	209740	4.76781e-06
Cre03.g164650	Cre06.g296150	209742	4.76777e-06
Cre07.g344668	Cre07.g355300	209743	4.76774e-06
Cre17.g705950	Cre17.g735850	209749	4.76761e-06
Cre10.g453500	Cre10.g423700	209766	4.76721e-06
Cre03.g149350	Cre01.g038550	209767	4.7672e-06
Cre09.g410450	Cre01.g000150	209770	4.76713e-06
Cre05.g241634	Cre05.g246753	209770	4.76712e-06
Cre04.g212700	Cre09.g386650	209779	4.76692e-06
Cre10.g438850	Cre12.g545000	209792	4.76664e-06
Cre08.g364400	Cre14.g614750	209792	4.76663e-06
Cre03.g160700	Cre09.g402051	209795	4.76655e-06
Cre15.g639350	Cre14.g615900	209795	4.76655e-06
Cre02.g075650	Cre12.g552150	209803	4.76638e-06
Cre16.g668200	Cre07.g316600	209816	4.76608e-06
Cre09.g402350	Cre12.g519850	209817	4.76605e-06
Cre09.g397475	Cre16.g650000	209823	4.76593e-06
Cre02.g101850	Cre03.g207700	209824	4.7659e-06
Cre14.g621050	Cre13.g589200	209824	4.7659e-06
Cre11.g478850	Cre17.g726100	209826	4.76584e-06
Cre10.g464750	Cre02.g085950	209839	4.76555e-06
Cre02.g113450	Cre12.g490700	209853	4.76523e-06
Cre07.g323000	Cre08.g385500	209873	4.76479e-06
Cre06.g310500	Cre09.g395650	209875	4.76475e-06
Cre08.g364050	Cre05.g245500	209875	4.76474e-06
Cre07.g354500	Cre02.g113100	209884	4.76454e-06
Cre06.g275350	Cre11.g467605	209890	4.7644e-06
Cre02.g119800	Cre01.g030150	209891	4.76438e-06
Cre16.g673250	Cre03.g204500	209891	4.76437e-06
Cre12.g517451	Cre18.g748747	209909	4.76396e-06
Cre03.g200431	Cre03.g179860	209923	4.76366e-06
Cre02.g085150	Cre05.g238400	209933	4.76342e-06
Cre08.g378800	Cre16.g649050	209936	4.76336e-06
Cre11.g467577	Cre01.g045903	209952	4.76298e-06
Cre07.g341800	Cre01.g003000	209956	4.76291e-06
Cre06.g278181	Cre08.g370250	209957	4.76288e-06
Cre16.g674890	Cre17.g733174	209969	4.76261e-06
Cre02.g111200	Cre17.g732400	209970	4.76259e-06
Cre04.g219600	Cre08.g368226	209970	4.76258e-06
Cre07.g340450	Cre07.g339900	209971	4.76256e-06
Cre05.g238250	Cre07.g317450	209972	4.76255e-06
Cre07.g353500	Cre16.g683500	209973	4.76251e-06
Cre09.g402350	Cre01.g048200	209978	4.7624e-06
Cre03.g152150	Cre17.g732000	209980	4.76235e-06
Cre02.g078700	Cre02.g078950	209983	4.7623e-06
Cre09.g399552	Cre09.g407501	209985	4.76224e-06
Cre12.g502678	Cre02.g100700	209986	4.76221e-06
Cre09.g410450	Cre16.g676533	209997	4.76197e-06
Cre04.g224600	Cre14.g615600	210011	4.76166e-06
Cre06.g250950	Cre12.g499900	210011	4.76165e-06
Cre01.g035150	Cre11.g467654	210012	4.76163e-06
Cre02.g089200	Cre06.g266416	210015	4.76156e-06
Cre14.g614750	Cre04.g225250	210017	4.76152e-06
Cre01.g070932	Cre11.g476100	210032	4.76119e-06
Cre08.g373346	Cre14.g625901	210036	4.7611e-06
Cre02.g119800	Cre16.g684149	210055	4.76066e-06
Cre04.g212100	Cre03.g170900	210055	4.76065e-06
Cre01.g001600	Cre13.g585400	210059	4.76056e-06
Cre14.g612100	Cre12.g489300	210060	4.76055e-06
Cre03.g197700	Cre10.g427950	210062	4.76049e-06
Cre02.g109683	Cre03.g198100	210063	4.76049e-06
Cre08.g364050	Cre06.g286600	210079	4.76011e-06
Cre16.g667150	Cre17.g699900	210091	4.75984e-06
Cre07.g354500	Cre09.g395473	210092	4.75981e-06
Cre03.g177700	Cre08.g379500	210095	4.75974e-06
Cre17.g709800	Cre06.g290450	210099	4.75967e-06
Cre14.g612100	Cre14.g618900	210112	4.75937e-06
Cre06.g305200	Cre09.g408200	210113	4.75934e-06
Cre12.g522400	Cre06.g275200	210116	4.75928e-06
Cre05.g238250	Cre06.g278246	210119	4.75921e-06
Cre03.g198800	Cre16.g652650	210121	4.75917e-06
Cre12.g516050	Cre08.g368250	210121	4.75916e-06
Cre08.g361400	Cre16.g653258	210124	4.75909e-06
Cre01.g048501	Cre03.g153450	210125	4.75906e-06
Cre16.g667150	Cre03.g208161	210128	4.75901e-06
Cre02.g075650	Cre05.g233800	210130	4.75896e-06
Cre10.g455600	Cre14.g610300	210131	4.75894e-06
Cre03.g185950	Cre03.g161550	210140	4.75874e-06
Cre07.g330050	Cre12.g494400	210145	4.75861e-06
Cre13.g572950	Cre16.g683750	210145	4.75861e-06
Cre09.g397475	Cre10.g465050	210146	4.75859e-06
Cre06.g275500	Cre02.g117900	210149	4.75852e-06
Cre12.g534450	Cre09.g401552	210155	4.7584e-06
Cre09.g393284	Cre17.g734580	210158	4.75832e-06
Cre01.g051174	Cre03.g168600	210169	4.75807e-06
Cre12.g485950	Cre15.g636896	210176	4.75791e-06
Cre02.g110150	Cre06.g256600	210177	4.75789e-06
Cre14.g612350	Cre15.g639750	210185	4.75772e-06
Cre16.g675100	Cre16.g677250	210190	4.7576e-06
Cre11.g467678	Cre14.g630750	210192	4.75756e-06
Cre02.g108350	Cre16.g675650	210193	4.75753e-06
Cre13.g573000	Cre14.g614550	210194	4.75752e-06
Cre03.g158550	Cre10.g440200	210195	4.7575e-06
Cre09.g402350	Cre16.g677650	210201	4.75736e-06
Cre03.g197700	Cre12.g494200	210208	4.75719e-06
Cre03.g209953	Cre15.g643750	210212	4.75709e-06
Cre04.g212100	Cre08.g366350	210215	4.75703e-06
Cre16.g680232	Cre04.g211650	210225	4.7568e-06
Cre16.g654550	Cre19.g750447	210228	4.75674e-06
Cre11.g478850	Cre03.g200651	210245	4.75636e-06
Cre02.g075650	Cre04.g228250	210245	4.75636e-06
Cre12.g534151	Cre13.g588900	210245	4.75636e-06
Cre07.g321200	Cre16.g684505	210249	4.75627e-06
Cre03.g163200	Cre11.g479950	210250	4.75623e-06
Cre06.g305850	Cre11.g467709	210251	4.75622e-06
Cre02.g084550	Cre10.g457650	210259	4.75604e-06
Cre06.g284000	Cre09.g388319	210261	4.756e-06
Cre12.g522400	Cre10.g418800	210264	4.75593e-06
Cre12.g537671	Cre13.g572050	210270	4.75579e-06
Cre11.g481050	Cre12.g541850	210272	4.75574e-06
Cre10.g455600	Cre09.g399476	210273	4.75573e-06
Cre12.g534151	Cre14.g616350	210276	4.75565e-06
Cre02.g083750	Cre10.g430750	210280	4.75557e-06
Cre01.g051174	Cre16.g652200	210282	4.75551e-06
Cre04.g218400	Cre07.g338500	210287	4.75541e-06
Cre04.g211700	Cre02.g081150	210300	4.75512e-06
Cre07.g321550	Cre13.g583350	210304	4.75503e-06
Cre17.g742700	Cre03.g176300	210305	4.75499e-06
Cre08.g378800	Cre10.g444300	210307	4.75496e-06
Cre11.g469400	Cre03.g193100	210318	4.75471e-06
Cre11.g467577	Cre17.g738400	210318	4.7547e-06
Cre02.g085150	Cre06.g290550	210331	4.7544e-06
Cre05.g238250	Cre17.g713150	210336	4.75429e-06
Cre14.g609350	Cre03.g171751	210337	4.75427e-06
Cre03.g172800	Cre12.g496750	210342	4.75417e-06
Cre17.g696750	Cre12.g521450	210365	4.75363e-06
Cre17.g696750	Cre02.g104750	210382	4.75327e-06
Cre02.g108450	Cre06.g278163	210390	4.75308e-06
Cre02.g087600	Cre16.g663400	210391	4.75305e-06
Cre16.g673250	Cre02.g144734	210394	4.753e-06
Cre01.g022950	Cre11.g481833	210401	4.75283e-06
Cre11.g478850	Cre03.g171300	210406	4.75272e-06
Cre12.g541777	Cre07.g321650	210407	4.75269e-06
Cre12.g510200	Cre16.g689001	210411	4.75259e-06
Cre06.g278229	Cre03.g156850	210412	4.75258e-06
Cre05.g241634	Cre08.g380400	210418	4.75244e-06
Cre10.g464750	Cre08.g382825	210419	4.75243e-06
Cre02.g109650	Cre10.g457950	210430	4.75217e-06
Cre04.g213650	Cre16.g659000	210435	4.75205e-06
Cre07.g331475	Cre12.g552650	210436	4.75204e-06
Cre17.g746547	Cre01.g000300	210441	4.75193e-06
Cre04.g213650	Cre01.g040050	210446	4.75182e-06
Cre02.g104700	Cre16.g659100	210446	4.75181e-06
Cre02.g101550	Cre04.g217905	210459	4.75152e-06
Cre02.g101500	Cre12.g549500	210463	4.75142e-06
Cre03.g194950	Cre16.g688863	210464	4.7514e-06
Cre12.g495100	Cre17.g697050	210483	4.75099e-06
Cre07.g345350	Cre16.g687742	210486	4.7509e-06
Cre14.g630376	Cre17.g703750	210497	4.75066e-06
Cre10.g433350	Cre15.g643703	210501	4.75056e-06
Cre12.g508150	Cre13.g580350	210502	4.75055e-06
Cre06.g305850	Cre01.g031500	210506	4.75045e-06
Cre16.g680232	Cre07.g337750	210508	4.75041e-06
Cre14.g632176	Cre06.g278091	210509	4.75039e-06
Cre09.g387850	Cre09.g401650	210539	4.74972e-06
Cre03.g174150	Cre14.g612426	210540	4.7497e-06
Cre03.g189000	Cre16.g660470	210545	4.74958e-06
Cre16.g672300	Cre17.g722851	210554	4.74938e-06
Cre17.g696750	Cre03.g167450	210558	4.74929e-06
Cre04.g212700	Cre04.g229226	210559	4.74927e-06
Cre09.g393284	Cre12.g557500	210566	4.7491e-06
Cre03.g144424	Cre06.g255550	210570	4.74901e-06
Cre16.g675100	Cre17.g715450	210572	4.74898e-06
Cre10.g435450	Cre12.g511400	210581	4.74877e-06
Cre02.g101850	Cre07.g344550	210589	4.74859e-06
Cre07.g353555	Cre17.g716000	210591	4.74855e-06
Cre03.g144747	Cre17.g710300	210605	4.74822e-06
Cre12.g485950	Cre12.g499000	210613	4.74804e-06
Cre03.g153050	Cre12.g490891	210626	4.74776e-06
Cre02.g100100	Cre12.g520650	210628	4.74772e-06
Cre01.g070932	Cre13.g567650	210628	4.7477e-06
Cre10.g433350	Cre16.g685550	210636	4.74752e-06
Cre16.g672300	Cre16.g678551	210637	4.74751e-06
Cre03.g146027	Cre07.g319950	210640	4.74743e-06
Cre06.g266850	Cre03.g201750	210642	4.7474e-06
Cre08.g373346	Cre10.g451000	210645	4.74733e-06
Cre06.g253250	Cre12.g511800	210657	4.74706e-06
Cre06.g293750	Cre12.g525500	210668	4.74681e-06
Cre04.g221950	Cre05.g241645	210694	4.74623e-06
Cre03.g174150	Cre17.g746147	210701	4.74606e-06
Cre14.g631750	Cre02.g095110	210711	4.74583e-06
Cre03.g185950	Cre14.g612250	210716	4.74572e-06
Cre06.g253250	Cre10.g449450	210732	4.74535e-06
Cre02.g119800	Cre17.g742350	210739	4.7452e-06
Cre02.g119800	Cre11.g467537	210743	4.74511e-06
Cre09.g402350	Cre10.g464100	210754	4.74487e-06
Cre12.g522400	Cre17.g732566	210756	4.74482e-06
Cre16.g667450	Cre14.g629200	210757	4.7448e-06
Cre02.g091550	Cre12.g550702	210758	4.74477e-06
Cre02.g083750	Cre05.g246250	210759	4.74475e-06
Cre01.g033900	Cre04.g212100	210761	4.74471e-06
Cre06.g300600	Cre16.g654900	210762	4.74469e-06
Cre06.g262800	Cre07.g351150	210782	4.74423e-06
Cre06.g278229	Cre16.g695600	210786	4.74416e-06
Cre03.g148250	Cre12.g497800	210793	4.744e-06
Cre09.g388600	Cre17.g702351	210794	4.74396e-06
Cre16.g671900	Cre16.g691450	210796	4.74393e-06
Cre02.g085150	Cre03.g188400	210805	4.74373e-06
Cre10.g429880	Cre12.g547800	210813	4.74355e-06
Cre02.g101150	Cre13.g566200	210815	4.74349e-06
Cre02.g085150	Cre04.g224883	210816	4.74347e-06
Cre16.g680232	Cre16.g674065	210821	4.74336e-06
Cre09.g411600	Cre13.g603350	210823	4.74332e-06
Cre03.g193900	Cre07.g356950	210824	4.7433e-06
Cre01.g043550	Cre16.g664050	210839	4.74296e-06
Cre06.g289900	Cre13.g584619	210839	4.74296e-06
Cre09.g390430	Cre09.g400404	210841	4.74291e-06
Cre11.g475950	Cre07.g343250	210842	4.7429e-06
Cre16.g671900	Cre02.g077650	210862	4.74245e-06
Cre04.g212050	Cre06.g288100	210880	4.74203e-06
Cre12.g556950	Cre16.g692550	210880	4.74203e-06
Cre09.g410450	Cre02.g096100	210883	4.74197e-06
Cre01.g051174	Cre16.g669250	210883	4.74196e-06
Cre16.g667150	Cre12.g490100	210893	4.74174e-06
Cre07.g340450	Cre10.g425100	210898	4.74162e-06
Cre04.g228400	Cre02.g107100	210904	4.74148e-06
Cre02.g084550	Cre08.g368850	210911	4.74133e-06
Cre01.g034350	Cre09.g406550	210912	4.74131e-06
Cre07.g323000	Cre13.g583100	210915	4.74124e-06
Cre14.g614750	Cre12.g555400	210922	4.74109e-06
Cre03.g179000	Cre17.g722050	210929	4.74092e-06
Cre07.g345350	Cre03.g192201	210932	4.74087e-06
Cre13.g573000	Cre13.g563200	210932	4.74087e-06
Cre11.g479450	Cre13.g606500	210940	4.74069e-06
Cre14.g632176	Cre06.g278216	210950	4.74046e-06
Cre04.g221950	Cre26.g756897	210954	4.74037e-06
Cre13.g572150	Cre16.g691050	210958	4.74028e-06
Cre04.g213650	Cre13.g603250	210959	4.74026e-06
Cre03.g179000	Cre08.g382825	210961	4.74021e-06
Cre07.g349152	Cre03.g144707	210961	4.74021e-06
Cre07.g316600	Cre09.g387393	210966	4.74009e-06
Cre12.g514250	Cre15.g640651	210970	4.74e-06
Cre03.g188200	Cre12.g541500	210973	4.73994e-06
Cre17.g739450	Cre05.g241300	210982	4.73975e-06
Cre07.g353500	Cre07.g325731	210983	4.73972e-06
Cre17.g745697	Cre09.g397438	210989	4.73958e-06
Cre12.g534151	Cre17.g724100	210997	4.7394e-06
Cre03.g201250	Cre13.g573800	211004	4.73924e-06
Cre03.g160700	Cre03.g185700	211010	4.7391e-06
Cre08.g378800	Cre17.g736300	211019	4.7389e-06
Cre01.g051174	Cre17.g703000	211029	4.73869e-06
Cre17.g696300	Cre17.g725750	211042	4.73839e-06
Cre02.g145550	Cre02.g078858	211046	4.73831e-06
Cre10.g453500	Cre16.g658725	211056	4.73808e-06
Cre03.g184600	Cre16.g650500	211064	4.7379e-06
Cre02.g103800	Cre16.g669125	211076	4.73763e-06
Cre08.g377200	Cre10.g420512	211076	4.73763e-06
Cre03.g160700	Cre01.g002900	211078	4.73758e-06
Cre08.g364050	Cre15.g641875	211080	4.73754e-06
Cre16.g657150	Cre10.g448800	211085	4.73743e-06
Cre09.g399067	Cre17.g730350	211088	4.73737e-06
Cre02.g111200	Cre10.g435050	211089	4.73733e-06
Cre09.g397734	Cre12.g516150	211089	4.73733e-06
Cre09.g397475	Cre17.g718400	211092	4.73727e-06
Cre01.g010750	Cre09.g396883	211099	4.73712e-06
Cre05.g247000	Cre12.g514750	211109	4.73688e-06
Cre03.g174150	Cre06.g255800	211113	4.73681e-06
Cre06.g278229	Cre10.g420050	211122	4.73659e-06
Cre10.g429880	Cre10.g462250	211124	4.73655e-06
Cre02.g109650	Cre03.g172000	211130	4.73641e-06
Cre09.g390000	Cre14.g613300	211135	4.7363e-06
Cre02.g110550	Cre10.g421650	211141	4.73616e-06
Cre12.g521150	Cre16.g665200	211149	4.736e-06
Cre01.g043550	Cre16.g655850	211153	4.7359e-06
Cre12.g538801	Cre02.g115900	211162	4.73569e-06
Cre06.g256200	Cre07.g343933	211164	4.73565e-06
Cre16.g662350	Cre16.g683350	211165	4.73562e-06
Cre03.g179300	Cre06.g257050	211171	4.73551e-06
Cre09.g392542	Cre13.g605650	211174	4.73543e-06
Cre06.g278229	Cre03.g205500	211207	4.7347e-06
Cre02.g109650	Cre12.g541000	211207	4.73469e-06
Cre06.g256200	Cre11.g467611	211207	4.73469e-06
Cre09.g400441	Cre05.g239652	211210	4.73463e-06
Cre08.g378800	Cre06.g302000	211222	4.73435e-06
Cre08.g364400	Cre14.g615634	211224	4.73431e-06
Cre02.g101550	Cre09.g396994	211231	4.73414e-06
Cre02.g094150	Cre16.g659950	211232	4.73413e-06
Cre09.g399552	Cre12.g530350	211243	4.73388e-06
Cre16.g667450	Cre06.g268650	211255	4.73362e-06
Cre12.g550250	Cre13.g588271	211259	4.73354e-06
Cre08.g364450	Cre17.g737250	211265	4.73338e-06
Cre03.g183350	Cre08.g377750	211275	4.73318e-06
Cre02.g111200	Cre17.g720450	211281	4.73304e-06
Cre02.g112750	Cre02.g095129	211281	4.73303e-06
Cre12.g516050	Cre07.g329550	211290	4.73283e-06
Cre13.g568350	Cre07.g338200	211302	4.73256e-06
Cre02.g078700	Cre02.g092600	211305	4.7325e-06
Cre03.g212977	Cre10.g446500	211305	4.7325e-06
Cre05.g242600	Cre01.g053000	211307	4.73245e-06
Cre12.g516050	Cre09.g390450	211309	4.73241e-06
Cre03.g163200	Cre16.g665300	211311	4.73236e-06
Cre02.g101150	Cre03.g185550	211313	4.73231e-06
Cre06.g275550	Cre10.g426200	211324	4.73207e-06
Cre13.g581150	Cre04.g229450	211327	4.73201e-06
Cre09.g397475	Cre10.g461500	211329	4.73195e-06
Cre07.g340450	Cre10.g439450	211331	4.73191e-06
Cre06.g269100	Cre01.g022600	211334	4.73184e-06
Cre03.g146267	Cre14.g623950	211339	4.73174e-06
Cre05.g241634	Cre01.g010816	211351	4.73146e-06
Cre12.g522400	Cre10.g464100	211364	4.73118e-06
Cre17.g745697	Cre06.g307551	211368	4.73109e-06
Cre16.g680232	Cre17.g712000	211379	4.73085e-06
Cre03.g172800	Cre07.g315050	211386	4.73068e-06
Cre14.g632176	Cre12.g533000	211389	4.73062e-06
Cre03.g193900	Cre03.g161050	211390	4.73059e-06
Cre04.g218400	Cre07.g345050	211402	4.73033e-06
Cre03.g177700	Cre11.g480600	211411	4.73013e-06
Cre04.g220250	Cre12.g525990	211419	4.72995e-06
Cre05.g242600	Cre14.g621172	211438	4.72952e-06
Cre06.g275500	Cre09.g394584	211446	4.72935e-06
Cre07.g352600	Cre15.g634550	211454	4.72917e-06
Cre07.g330050	Cre01.g023773	211466	4.72888e-06
Cre03.g212641	Cre10.g444700	211468	4.72885e-06
Cre03.g144747	Cre16.g662250	211469	4.72883e-06
Cre03.g193900	Cre03.g167550	211473	4.72873e-06
Cre06.g284000	Cre06.g268750	211476	4.72867e-06
Cre13.g586450	Cre16.g673057	211481	4.72855e-06
Cre02.g103800	Cre12.g502600	211484	4.72849e-06
Cre01.g034350	Cre11.g467657	211502	4.7281e-06
Cre06.g275550	Cre07.g354500	211518	4.72773e-06
Cre02.g110550	Cre09.g402923	211520	4.72768e-06
Cre02.g112750	Cre02.g111550	211522	4.72764e-06
Cre09.g386753	Cre30.g758197	211538	4.72729e-06
Cre02.g146629	Cre04.g231908	211540	4.72725e-06
Cre03.g172800	Cre05.g242950	211545	4.72712e-06
Cre11.g467581	Cre02.g109750	211554	4.72693e-06
Cre06.g268600	Cre03.g175400	211555	4.72691e-06
Cre07.g331475	Cre10.g428850	211560	4.7268e-06
Cre07.g351550	Cre02.g095097	211576	4.72643e-06
Cre11.g469400	Cre16.g687350	211583	4.72628e-06
Cre03.g188200	Cre05.g242900	211586	4.72621e-06
Cre01.g033900	Cre12.g504302	211589	4.72614e-06
Cre16.g649433	Cre09.g396438	211596	4.72598e-06
Cre10.g429880	Cre11.g478700	211601	4.72588e-06
Cre06.g264400	Cre01.g044550	211603	4.72583e-06
Cre04.g228400	Cre10.g428706	211605	4.7258e-06
Cre05.g233551	Cre06.g257500	211624	4.72537e-06
Cre05.g242650	Cre16.g691350	211624	4.72537e-06
Cre12.g514400	Cre08.g363700	211624	4.72535e-06
Cre16.g672300	Cre09.g410250	211630	4.72522e-06
Cre04.g218400	Cre05.g234200	211634	4.72514e-06
Cre03.g212977	Cre03.g155001	211652	4.72475e-06
Cre14.g617151	Cre01.g049900	211661	4.72454e-06
Cre12.g510200	Cre13.g605750	211668	4.72437e-06
Cre09.g402350	Cre12.g550250	211671	4.7243e-06
Cre07.g318050	Cre01.g045650	211673	4.72426e-06
Cre12.g514400	Cre12.g549450	211679	4.72413e-06
Cre04.g218400	Cre16.g682475	211679	4.72413e-06
Cre06.g304250	Cre18.g748547	211682	4.72406e-06
Cre07.g316600	Cre12.g528550	211684	4.72403e-06
Cre02.g101550	Cre12.g508500	211696	4.72375e-06
Cre03.g188200	Cre09.g388500	211701	4.72365e-06
Cre06.g275500	Cre14.g617050	211703	4.7236e-06
Cre12.g508150	Cre16.g676400	211710	4.72345e-06
Cre06.g278184	Cre12.g498000	211718	4.72326e-06
Cre14.g617200	Cre15.g637900	211730	4.723e-06
Cre02.g101550	Cre12.g515900	211735	4.72288e-06
Cre06.g255450	Cre14.g616750	211739	4.7228e-06
Cre06.g249050	Cre05.g241150	211747	4.72262e-06
Cre06.g310500	Cre05.g239300	211747	4.72262e-06
Cre10.g455600	Cre12.g507000	211763	4.72227e-06
Cre01.g002250	Cre14.g623650	211763	4.72226e-06
Cre05.g240600	Cre12.g538650	211766	4.72218e-06
Cre08.g375400	Cre13.g562700	211767	4.72218e-06
Cre10.g436800	Cre19.g750797	211769	4.72212e-06
Cre06.g262800	Cre17.g704750	211771	4.72208e-06
Cre13.g573000	Cre16.g661588	211785	4.72176e-06
Cre13.g572150	Cre16.g684150	211790	4.72167e-06
Cre03.g179000	Cre17.g734150	211800	4.72144e-06
Cre03.g144424	Cre06.g270200	211807	4.72128e-06
Cre07.g349152	Cre09.g398067	211811	4.72119e-06
Cre04.g218050	Cre10.g442700	211827	4.72083e-06
Cre02.g146629	Cre15.g640600	211847	4.7204e-06
Cre02.g119800	Cre03.g193900	211850	4.72031e-06
Cre03.g148250	Cre12.g483800	211852	4.72029e-06
Cre04.g229948	Cre06.g256000	211853	4.72026e-06
Cre02.g118250	Cre16.g681578	211853	4.72026e-06
Cre03.g149350	Cre03.g179901	211857	4.72017e-06
Cre06.g310500	Cre16.g654950	211863	4.72002e-06
Cre03.g197700	Cre13.g561900	211876	4.71973e-06
Cre07.g351550	Cre06.g294750	211878	4.7197e-06
Cre07.g352600	Cre09.g393654	211882	4.71961e-06
Cre07.g321550	Cre12.g515650	211892	4.71939e-06
Cre09.g390000	Cre11.g467583	211910	4.71898e-06
Cre16.g695600	Cre17.g714150	211915	4.71886e-06
Cre02.g087600	Cre09.g414350	211923	4.71869e-06
Cre16.g654550	Cre17.g714229	211925	4.71865e-06
Cre05.g247000	Cre03.g162400	211927	4.7186e-06
Cre09.g410450	Cre05.g247250	211934	4.71845e-06
Cre12.g556950	Cre16.g672100	211935	4.71843e-06
Cre12.g502678	Cre17.g713100	211935	4.71842e-06
Cre07.g331475	Cre12.g516150	211948	4.71815e-06
Cre06.g285600	Cre17.g696950	211951	4.71806e-06
Cre03.g172800	Cre03.g169450	211958	4.71791e-06
Cre06.g278184	Cre13.g578800	211968	4.7177e-06
Cre12.g517350	Cre01.g023400	211984	4.71734e-06
Cre16.g667450	Cre13.g584400	211987	4.71728e-06
Cre06.g275550	Cre10.g443850	211989	4.71722e-06
Cre03.g152150	Cre14.g625150	211990	4.71719e-06
Cre02.g146629	Cre06.g272050	211992	4.71716e-06
Cre03.g179300	Cre14.g613250	211993	4.71715e-06
Cre10.g436800	Cre15.g643703	212009	4.71678e-06
Cre03.g212641	Cre02.g091750	212012	4.71671e-06
Cre17.g742700	Cre13.g583100	212015	4.71664e-06
Cre03.g149201	Cre17.g728750	212023	4.71646e-06
Cre02.g101150	Cre12.g559100	212026	4.7164e-06
Cre03.g212977	Cre08.g381750	212029	4.71634e-06
Cre06.g275550	Cre13.g562650	212037	4.71617e-06
Cre13.g566200	Cre16.g679669	212037	4.71615e-06
Cre03.g197100	Cre11.g467719	212040	4.7161e-06
Cre03.g188200	Cre16.g690250	212063	4.71558e-06
Cre06.g300600	Cre21.g753247	212076	4.7153e-06
Cre10.g418600	Cre13.g563600	212079	4.71523e-06
Cre16.g672300	Cre17.g745997	212080	4.7152e-06
Cre14.g617200	Cre17.g737650	212083	4.71514e-06
Cre03.g160700	Cre12.g545619	212091	4.71496e-06
Cre08.g375400	Cre12.g518650	212092	4.71494e-06
Cre09.g389750	Cre17.g725700	212095	4.71487e-06
Cre07.g332250	Cre12.g554250	212096	4.71485e-06
Cre02.g101300	Cre08.g365300	212097	4.71482e-06
Cre03.g189850	Cre07.g312350	212098	4.71481e-06
Cre14.g621172	Cre02.g116850	212106	4.71463e-06
Cre08.g375400	Cre03.g160700	212120	4.71432e-06
Cre06.g249050	Cre09.g390912	212120	4.71431e-06
Cre02.g103450	Cre12.g484250	212122	4.71427e-06
Cre01.g009575	Cre12.g540950	212124	4.71422e-06
Cre03.g179000	Cre15.g638500	212144	4.71378e-06
Cre02.g112750	Cre14.g625251	212149	4.71367e-06
Cre08.g361400	Cre04.g230634	212155	4.71354e-06
Cre06.g249050	Cre02.g081150	212161	4.71341e-06
Cre04.g215450	Cre06.g298150	212162	4.71338e-06
Cre01.g043550	Cre08.g384250	212169	4.71322e-06
Cre16.g677382	Cre01.g037250	212170	4.7132e-06
Cre08.g364400	Cre09.g392097	212171	4.71319e-06
Cre02.g091550	Cre02.g109550	212171	4.71317e-06
Cre09.g391353	Cre10.g465750	212179	4.713e-06
Cre03.g184600	Cre10.g460050	212180	4.71299e-06
Cre02.g145550	Cre03.g145267	212187	4.71282e-06
Cre03.g144424	Cre06.g289950	212189	4.71278e-06
Cre05.g242600	Cre16.g680250	212189	4.71278e-06
Cre07.g353500	Cre09.g406250	212191	4.71274e-06
Cre01.g023100	Cre06.g263200	212192	4.71272e-06
Cre13.g562400	Cre03.g184850	212198	4.71258e-06
Cre02.g101150	Cre06.g267550	212207	4.71238e-06
Cre16.g692250	Cre02.g078939	212210	4.71231e-06
Cre01.g051174	Cre03.g211297	212214	4.71222e-06
Cre07.g323000	Cre12.g507950	212214	4.71222e-06
Cre06.g250950	Cre10.g439100	212219	4.71212e-06
Cre02.g145550	Cre12.g524300	212222	4.71205e-06
Cre17.g709550	Cre10.g431700	212227	4.71193e-06
Cre06.g266950	Cre09.g401750	212236	4.71174e-06
Cre16.g672300	Cre06.g278800	212247	4.71149e-06
Cre06.g269100	Cre17.g727250	212252	4.71139e-06
Cre10.g464750	Cre12.g494900	212252	4.71137e-06
Cre12.g516050	Cre06.g311700	212255	4.71131e-06
Cre03.g146267	Cre12.g516650	212256	4.71128e-06
Cre07.g323000	Cre13.g576650	212261	4.71119e-06
Cre05.g240650	Cre16.g652100	212262	4.71115e-06
Cre02.g101550	Cre08.g384750	212274	4.7109e-06
Cre08.g358534	Cre14.g615634	212275	4.71087e-06
Cre12.g510200	Cre17.g732533	212284	4.71067e-06
Cre02.g145550	Cre06.g308150	212306	4.71019e-06
Cre09.g389750	Cre14.g619854	212306	4.71017e-06
Cre01.g022950	Cre16.g656950	212324	4.70979e-06
Cre06.g293750	Cre06.g305900	212326	4.70973e-06
Cre06.g266850	Cre17.g705850	212327	4.70973e-06
Cre16.g692250	Cre13.g607350	212331	4.70963e-06
Cre07.g332250	Cre03.g182800	212357	4.70905e-06
Cre02.g101550	Cre07.g332650	212372	4.70871e-06
Cre06.g289900	Cre15.g637216	212375	4.70864e-06
Cre08.g373346	Cre16.g682000	212378	4.70859e-06
Cre04.g213650	Cre17.g731350	212382	4.70849e-06
Cre11.g478850	Cre16.g671850	212391	4.70831e-06
Cre03.g160700	Cre17.g699800	212391	4.7083e-06
Cre14.g621050	Cre13.g578050	212399	4.70813e-06
Cre12.g508150	Cre13.g565950	212411	4.70785e-06
Cre08.g375400	Cre17.g720256	212420	4.70765e-06
Cre02.g100100	Cre17.g716101	212441	4.7072e-06
Cre01.g070932	Cre03.g157600	212449	4.70702e-06
Cre06.g255450	Cre17.g721850	212449	4.70702e-06
Cre17.g702351	Cre17.g732650	212452	4.70695e-06
Cre16.g679050	Cre17.g734660	212452	4.70694e-06
Cre12.g502650	Cre11.g467601	212454	4.70691e-06
Cre16.g686250	Cre16.g653651	212459	4.70678e-06
Cre04.g211700	Cre04.g222500	212461	4.70675e-06
Cre11.g479450	Cre17.g738632	212468	4.7066e-06
Cre03.g189000	Cre17.g705500	212485	4.70621e-06
Cre16.g667150	Cre16.g682750	212490	4.7061e-06
Cre14.g617151	Cre03.g155900	212491	4.70608e-06
Cre11.g475950	Cre10.g459600	212492	4.70607e-06
Cre12.g516050	Cre01.g048200	212492	4.70607e-06
Cre05.g247000	Cre09.g388355	212493	4.70603e-06
Cre03.g197100	Cre17.g718350	212494	4.70602e-06
Cre16.g662350	Cre03.g168775	212498	4.70594e-06
Cre17.g709550	Cre02.g087600	212517	4.70551e-06
Cre02.g075650	Cre01.g051450	212518	4.70549e-06
Cre06.g254650	Cre06.g256420	212521	4.70543e-06
Cre06.g254650	Cre12.g515301	212538	4.70504e-06
Cre13.g573000	Cre12.g543100	212541	4.70498e-06
Cre12.g522400	Cre06.g258566	212542	4.70495e-06
Cre08.g358532	Cre16.g665300	212552	4.70474e-06
Cre01.g022950	Cre04.g216150	212558	4.7046e-06
Cre17.g745697	Cre12.g525600	212564	4.70446e-06
Cre03.g189000	Cre14.g610900	212565	4.70445e-06
Cre11.g478850	Cre06.g307551	212591	4.70387e-06
Cre12.g502650	Cre16.g685100	212597	4.70374e-06
Cre10.g431450	Cre03.g152200	212600	4.70367e-06
Cre02.g118250	Cre09.g388875	212615	4.70335e-06
Cre03.g177700	Cre14.g613150	212621	4.7032e-06
Cre13.g571200	Cre02.g095129	212631	4.70298e-06
Cre14.g631750	Cre17.g717150	212633	4.70293e-06
Cre04.g220250	Cre12.g515900	212634	4.70291e-06
Cre02.g101500	Cre12.g546650	212636	4.70288e-06
Cre12.g517451	Cre01.g035350	212644	4.7027e-06
Cre06.g264400	Cre06.g269200	212656	4.70244e-06
Cre17.g745697	Cre17.g707950	212661	4.70233e-06
Cre16.g676421	Cre17.g746297	212662	4.7023e-06
Cre12.g523000	Cre12.g537400	212665	4.70224e-06
Cre08.g364050	Cre13.g602600	212673	4.70205e-06
Cre02.g103450	Cre13.g567550	212678	4.70195e-06
Cre05.g233551	Cre16.g683600	212682	4.70185e-06
Cre03.g185950	Cre06.g297800	212690	4.70167e-06
Cre13.g581150	Cre15.g637315	212700	4.70145e-06
Cre01.g002250	Cre16.g684550	212705	4.70135e-06
Cre13.g583972	Cre16.g671300	212707	4.7013e-06
Cre07.g345350	Cre14.g621100	212719	4.70104e-06
Cre02.g074150	Cre14.g623650	212726	4.70088e-06
Cre07.g321550	Cre13.g587350	212728	4.70083e-06
Cre10.g438850	Cre14.g630799	212729	4.70082e-06
Cre14.g631750	Cre12.g511050	212736	4.70066e-06
Cre07.g345050	Cre13.g562800	212740	4.70057e-06
Cre12.g485950	Cre12.g490050	212761	4.70012e-06
Cre15.g635100	Cre12.g489350	212765	4.70003e-06
Cre10.g455600	Cre17.g724100	212769	4.69994e-06
Cre04.g219600	Cre07.g342352	212770	4.69992e-06
Cre07.g332250	Cre10.g438883	212770	4.69992e-06
Cre02.g103800	Cre13.g606500	212779	4.6997e-06
Cre06.g255450	Cre07.g331475	212786	4.69956e-06
Cre02.g111200	Cre09.g393900	212814	4.69894e-06
Cre14.g621050	Cre06.g266850	212817	4.69887e-06
Cre06.g269100	Cre07.g325736	212819	4.69882e-06
Cre12.g495100	Cre13.g607450	212821	4.69878e-06
Cre03.g144424	Cre14.g616100	212826	4.69867e-06
Cre06.g253250	Cre13.g562100	212831	4.69855e-06
Cre14.g610631	Cre01.g005550	212847	4.6982e-06
Cre06.g278229	Cre12.g557850	212848	4.6982e-06
Cre03.g212977	Cre03.g162800	212848	4.69819e-06
Cre06.g266950	Cre15.g640250	212848	4.69818e-06
Cre02.g108350	Cre06.g267800	212850	4.69814e-06
Cre03.g144747	Cre17.g716450	212854	4.69806e-06
Cre12.g523000	Cre12.g550850	212856	4.698e-06
Cre12.g520650	Cre03.g173950	212859	4.69795e-06
Cre12.g540400	Cre01.g003508	212862	4.69787e-06
Cre02.g103800	Cre02.g143250	212865	4.69782e-06
Cre06.g269100	Cre13.g562700	212868	4.69776e-06
Cre06.g291500	Cre09.g402589	212870	4.69769e-06
Cre06.g289900	Cre01.g031004	212874	4.69762e-06
Cre02.g078700	Cre08.g364550	212881	4.69745e-06
Cre11.g475950	Cre17.g732450	212882	4.69745e-06
Cre02.g101550	Cre16.g686173	212883	4.69741e-06
Cre10.g433350	Cre15.g635400	212886	4.69735e-06
Cre01.g048501	Cre16.g661800	212887	4.69732e-06
Cre01.g043550	Cre08.g382620	212892	4.69722e-06
Cre02.g085150	Cre16.g651100	212903	4.69697e-06
Cre12.g502678	Cre10.g421021	212903	4.69697e-06
Cre09.g389750	Cre12.g484650	212914	4.69673e-06
Cre01.g052300	Cre06.g282800	212916	4.6967e-06
Cre08.g373346	Cre16.g653500	212933	4.69632e-06
Cre17.g738600	Cre01.g000150	212937	4.69622e-06
Cre07.g321550	Cre36.g759747	212940	4.69615e-06
Cre03.g197100	Cre06.g269250	212943	4.69609e-06
Cre03.g160700	Cre09.g397660	212948	4.69598e-06
Cre16.g672400	Cre06.g291550	212948	4.69598e-06
Cre12.g541777	Cre12.g528900	212957	4.69579e-06
Cre13.g572950	Cre16.g693900	212964	4.69564e-06
Cre03.g212977	Cre09.g394621	212964	4.69562e-06
Cre03.g188200	Cre12.g532314	212977	4.69534e-06
Cre10.g450500	Cre02.g145628	212982	4.69524e-06
Cre06.g285600	Cre02.g074800	212983	4.69521e-06
Cre14.g612350	Cre01.g024601	212988	4.69511e-06
Cre02.g108450	Cre17.g725750	212990	4.69506e-06
Cre14.g633789	Cre17.g714150	212991	4.69503e-06
Cre16.g667150	Cre09.g406800	213015	4.69451e-06
Cre01.g009575	Cre16.g674938	213015	4.6945e-06
Cre16.g649433	Cre02.g081950	213015	4.6945e-06
Cre11.g469400	Cre11.g467590	213024	4.69432e-06
Cre12.g495100	Cre07.g349900	213035	4.69406e-06
Cre14.g630400	Cre14.g632767	213044	4.69387e-06
Cre02.g119800	Cre02.g086650	213048	4.69379e-06
Cre05.g247000	Cre01.g031800	213049	4.69376e-06
Cre07.g325738	Cre03.g180500	213060	4.6935e-06
Cre04.g218400	Cre17.g718850	213061	4.6935e-06
Cre03.g152150	Cre03.g150700	213065	4.6934e-06
Cre10.g441000	Cre03.g178600	213069	4.69332e-06
Cre09.g399552	Cre17.g716700	213074	4.6932e-06
Cre02.g084550	Cre06.g283550	213095	4.69273e-06
Cre02.g108350	Cre16.g685053	213110	4.6924e-06
Cre04.g229948	Cre16.g673700	213116	4.69227e-06
Cre17.g729600	Cre17.g745447	213117	4.69225e-06
Cre06.g262800	Cre03.g202900	213119	4.69221e-06
Cre16.g667150	Cre17.g706850	213122	4.69215e-06
Cre11.g479450	Cre12.g523050	213143	4.69169e-06
Cre03.g200431	Cre17.g726650	213144	4.69166e-06
Cre14.g633789	Cre07.g338800	213145	4.69163e-06
Cre01.g048501	Cre07.g329650	213148	4.69158e-06
Cre02.g109650	Cre06.g278299	213152	4.6915e-06
Cre10.g453500	Cre01.g024550	213156	4.6914e-06
Cre16.g686250	Cre16.g652300	213159	4.69134e-06
Cre13.g568350	Cre13.g568316	213159	4.69133e-06
Cre07.g345050	Cre14.g609300	213160	4.69132e-06
Cre16.g680050	Cre17.g738900	213162	4.69128e-06
Cre09.g397734	Cre14.g625225	213180	4.69087e-06
Cre03.g212641	Cre10.g436550	213181	4.69085e-06
Cre06.g305200	Cre10.g429550	213188	4.6907e-06
Cre04.g221900	Cre15.g643384	213189	4.69066e-06
Cre12.g502650	Cre14.g631350	213191	4.69063e-06
Cre03.g146267	Cre06.g278168	213192	4.6906e-06
Cre03.g176651	Cre03.g177007	213197	4.69049e-06
Cre07.g318050	Cre09.g388134	213198	4.69048e-06
Cre02.g075650	Cre13.g564850	213210	4.69022e-06
Cre07.g354500	Cre10.g430800	213210	4.69021e-06
Cre11.g467577	Cre12.g530650	213220	4.68998e-06
Cre17.g745697	Cre11.g467738	213231	4.68976e-06
Cre14.g631750	Cre09.g390949	213234	4.68967e-06
Cre02.g078700	Cre06.g276500	213237	4.68963e-06
Cre03.g197100	Cre17.g702950	213250	4.68933e-06
Cre03.g144747	Cre02.g142750	213277	4.68874e-06
Cre09.g411600	Cre05.g244701	213301	4.68821e-06
Cre03.g177700	Cre06.g264400	213324	4.68771e-06
Cre07.g340450	Cre16.g685400	213325	4.68768e-06
Cre13.g583150	Cre04.g217977	213333	4.68751e-06
Cre04.g212700	Cre12.g542050	213340	4.68736e-06
Cre06.g278181	Cre05.g242300	213346	4.68723e-06
Cre07.g349152	Cre16.g689550	213350	4.68714e-06
Cre03.g179300	Cre10.g421450	213351	4.68711e-06
Cre03.g149201	Cre09.g401950	213352	4.68708e-06
Cre17.g696300	Cre06.g270750	213362	4.68688e-06
Cre16.g675100	Cre02.g103900	213365	4.68681e-06
Cre14.g621172	Cre17.g703400	213369	4.68672e-06
Cre08.g364050	Cre10.g434800	213372	4.68666e-06
Cre12.g501600	Cre12.g554350	213386	4.68634e-06
Cre02.g119800	Cre10.g441700	213388	4.68629e-06
Cre12.g522400	Cre06.g280475	213394	4.68617e-06
Cre03.g197350	Cre12.g560500	213396	4.68611e-06
Cre03.g177700	Cre13.g566500	213404	4.68595e-06
Cre10.g436800	Cre18.g748347	213405	4.68593e-06
Cre02.g083750	Cre05.g246551	213408	4.68585e-06
Cre02.g110150	Cre13.g603050	213424	4.68552e-06
Cre17.g702650	Cre14.g617150	213429	4.68539e-06
Cre16.g686250	Cre17.g699250	213435	4.68526e-06
Cre02.g089200	Cre13.g565000	213436	4.68525e-06
Cre06.g253250	Cre01.g008402	213436	4.68525e-06
Cre02.g078831	Cre06.g273350	213437	4.68522e-06
Cre06.g266950	Cre16.g677920	213441	4.68514e-06
Cre08.g358534	Cre17.g717300	213446	4.68502e-06
Cre14.g614400	Cre06.g288350	213454	4.68485e-06
Cre16.g662350	Cre02.g112800	213460	4.68473e-06
Cre06.g304250	Cre09.g394658	213462	4.68467e-06
Cre17.g729600	Cre07.g320800	213470	4.68449e-06
Cre02.g146629	Cre01.g029300	213471	4.68448e-06
Cre03.g185950	Cre18.g749797	213482	4.68424e-06
Cre02.g101850	Cre13.g571000	213483	4.68422e-06
Cre06.g297150	Cre12.g515400	213483	4.68421e-06
Cre02.g101550	Cre03.g201851	213493	4.68399e-06
Cre07.g353555	Cre01.g020950	213498	4.68388e-06
Cre16.g672400	Cre17.g732650	213500	4.68384e-06
Cre02.g112750	Cre08.g371052	213502	4.68381e-06
Cre14.g632176	Cre07.g347400	213507	4.68368e-06
Cre02.g145550	Cre06.g291500	213508	4.68367e-06
Cre06.g305850	Cre16.g672609	213511	4.68361e-06
Cre01.g000050	Cre07.g343250	213511	4.6836e-06
Cre12.g515050	Cre12.g532700	213517	4.68347e-06
Cre03.g174150	Cre12.g502800	213521	4.68338e-06
Cre01.g033900	Cre07.g349650	213525	4.68329e-06
Cre02.g109683	Cre07.g325720	213527	4.68326e-06
Cre06.g291500	Cre06.g305350	213545	4.68285e-06
Cre16.g675100	Cre06.g278118	213547	4.68281e-06
Cre01.g002250	Cre15.g634650	213548	4.68278e-06
Cre08.g378800	Cre14.g632750	213549	4.68277e-06
Cre16.g679050	Cre05.g238374	213555	4.68263e-06
Cre10.g455600	Cre09.g397350	213556	4.68261e-06
Cre16.g673250	Cre16.g686200	213556	4.68261e-06
Cre17.g729600	Cre17.g736437	213571	4.68228e-06
Cre03.g153050	Cre01.g055100	213576	4.68218e-06
Cre03.g197100	Cre01.g034800	213580	4.68209e-06
Cre10.g454850	Cre12.g515700	213581	4.68206e-06
Cre16.g676421	Cre16.g691776	213582	4.68203e-06
Cre02.g094150	Cre04.g219787	213585	4.68199e-06
Cre03.g160600	Cre07.g339300	213589	4.68188e-06
Cre02.g119800	Cre05.g246753	213598	4.6817e-06
Cre09.g397475	Cre09.g408676	213602	4.68161e-06
Cre02.g101550	Cre04.g220250	213605	4.68155e-06
Cre04.g211700	Cre02.g084800	213620	4.68122e-06
Cre01.g051174	Cre06.g249700	213630	4.68099e-06
Cre01.g002250	Cre09.g416850	213633	4.68093e-06
Cre03.g153050	Cre06.g267400	213633	4.68092e-06
Cre04.g218050	Cre07.g351600	213646	4.68063e-06
Cre02.g089200	Cre12.g546450	213650	4.68054e-06
Cre08.g364450	Cre09.g392467	213663	4.68027e-06
Cre02.g091550	Cre08.g383000	213665	4.68023e-06
Cre13.g571200	Cre11.g483250	213671	4.6801e-06
Cre17.g702451	Cre08.g375000	213672	4.68007e-06
Cre03.g145407	Cre13.g574750	213684	4.67982e-06
Cre02.g100100	Cre09.g402800	213706	4.67933e-06
Cre02.g146629	Cre11.g483200	213709	4.67926e-06
Cre09.g386753	Cre05.g233551	213725	4.67892e-06
Cre14.g630376	Cre02.g143647	213725	4.67892e-06
Cre02.g103800	Cre06.g261750	213728	4.67884e-06
Cre09.g402350	Cre17.g736437	213729	4.67882e-06
Cre12.g495100	Cre02.g119450	213731	4.67877e-06
Cre08.g364450	Cre10.g441000	213736	4.67868e-06
Cre04.g221900	Cre03.g193600	213736	4.67867e-06
Cre07.g345350	Cre10.g432250	213740	4.67859e-06
Cre02.g075650	Cre17.g709200	213743	4.67852e-06
Cre03.g197350	Cre11.g479250	213745	4.67848e-06
Cre01.g010750	Cre10.g430300	213756	4.67823e-06
Cre14.g614750	Cre11.g468250	213758	4.67819e-06
Cre16.g675246	Cre03.g185600	213768	4.67797e-06
Cre03.g193900	Cre01.g053550	213777	4.67776e-06
Cre02.g103450	Cre17.g729200	213798	4.67732e-06
Cre02.g091550	Cre02.g113850	213808	4.6771e-06
Cre01.g008200	Cre17.g698750	213811	4.67702e-06
Cre12.g503800	Cre16.g653850	213813	4.67698e-06
Cre16.g667450	Cre03.g162850	213815	4.67695e-06
Cre16.g657150	Cre06.g272200	213822	4.67679e-06
Cre04.g218050	Cre10.g436800	213826	4.67669e-06
Cre08.g377200	Cre13.g591100	213828	4.67665e-06
Cre16.g675100	Cre14.g619133	213839	4.67642e-06
Cre02.g100100	Cre08.g360750	213840	4.6764e-06
Cre03.g152150	Cre11.g478700	213844	4.67631e-06
Cre04.g221900	Cre03.g185500	213848	4.67623e-06
Cre06.g291500	Cre14.g633250	213853	4.67612e-06
Cre03.g184600	Cre17.g742600	213854	4.67608e-06
Cre16.g672300	Cre06.g283850	213858	4.67599e-06
Cre11.g476200	Cre06.g278098	213873	4.67566e-06
Cre03.g146027	Cre08.g373366	213876	4.6756e-06
Cre06.g266850	Cre02.g097450	213876	4.6756e-06
Cre02.g091550	Cre13.g607350	213879	4.67554e-06
Cre16.g657150	Cre18.g748847	213885	4.67541e-06
Cre14.g631750	Cre12.g493350	213891	4.67528e-06
Cre16.g675246	Cre17.g722900	213891	4.67528e-06
Cre12.g502678	Cre15.g638100	213896	4.67517e-06
Cre02.g100100	Cre05.g243453	213897	4.67515e-06
Cre16.g680232	Cre06.g292450	213904	4.67499e-06
Cre03.g146027	Cre08.g381600	213913	4.6748e-06
Cre04.g221900	Cre09.g402150	213913	4.67479e-06
Cre07.g345050	Cre09.g411700	213919	4.67468e-06
Cre04.g220250	Cre12.g522150	213922	4.6746e-06
Cre05.g238250	Cre10.g466550	213922	4.6746e-06
Cre08.g385350	Cre12.g546600	213924	4.67457e-06
Cre06.g289900	Cre17.g725100	213933	4.67437e-06
Cre02.g083750	Cre12.g494550	213935	4.67431e-06
Cre01.g025050	Cre17.g721000	213936	4.6743e-06
Cre05.g241634	Cre01.g020000	213950	4.67399e-06
Cre12.g522400	Cre06.g266000	213963	4.67371e-06
Cre06.g310500	Cre09.g394288	213965	4.67366e-06
Cre16.g675246	Cre03.g146847	213975	4.67344e-06
Cre02.g074150	Cre03.g180500	213979	4.67336e-06
Cre03.g144424	Cre05.g243351	213982	4.67329e-06
Cre13.g583150	Cre06.g267650	213984	4.67324e-06
Cre04.g212700	Cre06.g278272	213990	4.67311e-06
Cre06.g256200	Cre17.g735450	213997	4.67296e-06
Cre07.g319701	Cre11.g475550	214001	4.67287e-06
Cre07.g321200	Cre16.g653100	214003	4.67284e-06
Cre17.g738600	Cre12.g541700	214003	4.67283e-06
Cre01.g012200	Cre03.g194000	214008	4.67272e-06
Cre01.g033900	Cre09.g400450	214011	4.67265e-06
Cre12.g520650	Cre16.g684600	214014	4.6726e-06
Cre02.g110550	Cre05.g234660	214020	4.67247e-06
Cre03.g179000	Cre04.g224550	214026	4.67233e-06
Cre14.g620500	Cre16.g661626	214029	4.67226e-06
Cre07.g329650	Cre15.g636750	214037	4.67209e-06
Cre02.g101150	Cre13.g591750	214049	4.67182e-06
Cre02.g082550	Cre06.g281800	214053	4.67173e-06
Cre06.g275500	Cre07.g335550	214058	4.67164e-06
Cre09.g390000	Cre09.g402182	214061	4.67157e-06
Cre12.g502678	Cre09.g398141	214062	4.67154e-06
Cre03.g179300	Cre12.g518150	214080	4.67115e-06
Cre07.g352600	Cre06.g300144	214096	4.6708e-06
Cre16.g667450	Cre09.g393954	214106	4.67059e-06
Cre12.g556950	Cre09.g396289	214111	4.67048e-06
Cre06.g275500	Cre06.g297450	214125	4.67018e-06
Cre11.g478850	Cre16.g674602	214129	4.67007e-06
Cre02.g103450	Cre13.g584400	214136	4.66993e-06
Cre05.g240600	Cre07.g338250	214136	4.66993e-06
Cre16.g662350	Cre03.g183750	214146	4.66972e-06
Cre02.g109650	Cre16.g650050	214152	4.66959e-06
Cre06.g275500	Cre08.g371000	214152	4.66958e-06
Cre04.g213650	Cre09.g396200	214153	4.66955e-06
Cre12.g516050	Cre17.g741500	214155	4.66951e-06
Cre03.g144424	Cre01.g008600	214155	4.66951e-06
Cre16.g667450	Cre03.g168000	214156	4.66949e-06
Cre13.g566200	Cre17.g745847	214160	4.6694e-06
Cre02.g108450	Cre17.g728150	214161	4.66938e-06
Cre03.g146267	Cre06.g286850	214163	4.66935e-06
Cre12.g541777	Cre13.g588700	214166	4.66928e-06
Cre14.g631750	Cre07.g330200	214169	4.66922e-06
Cre06.g305200	Cre02.g106550	214183	4.6689e-06
Cre09.g410450	Cre11.g467698	214185	4.66886e-06
Cre14.g620500	Cre04.g224800	214189	4.66878e-06
Cre03.g183350	Cre11.g481400	214190	4.66874e-06
Cre16.g692250	Cre01.g045950	214195	4.66865e-06
Cre12.g502678	Cre02.g100666	214198	4.66859e-06
Cre02.g103450	Cre17.g718900	214201	4.66852e-06
Cre09.g402350	Cre06.g283000	214202	4.66849e-06
Cre12.g523000	Cre11.g467573	214208	4.66835e-06
Cre02.g082550	Cre10.g430800	214212	4.66828e-06
Cre06.g304250	Cre08.g376700	214218	4.66813e-06
Cre03.g197700	Cre04.g226200	214220	4.6681e-06
Cre03.g179300	Cre13.g580100	214224	4.66801e-06
Cre10.g421021	Cre12.g511952	214228	4.66792e-06
Cre12.g485950	Cre12.g493750	214230	4.66788e-06
Cre03.g160700	Cre18.g749247	214233	4.66782e-06
Cre10.g453500	Cre12.g517500	214235	4.66778e-06
Cre06.g249050	Cre01.g026800	214236	4.66775e-06
Cre06.g297150	Cre12.g483600	214244	4.66758e-06
Cre06.g250950	Cre12.g503000	214250	4.66744e-06
Cre10.g433350	Cre14.g629150	214259	4.66725e-06
Cre07.g344668	Cre12.g547150	214260	4.66724e-06
Cre03.g148250	Cre02.g144252	214267	4.66707e-06
Cre04.g228400	Cre12.g505600	214272	4.66696e-06
Cre04.g228400	Cre06.g278093	214274	4.66691e-06
Cre01.g010750	Cre03.g179350	214277	4.66686e-06
Cre14.g617151	Cre17.g732400	214280	4.6668e-06
Cre03.g149400	Cre01.g000150	214281	4.66677e-06
Cre15.g635100	Cre11.g481400	214282	4.66674e-06
Cre01.g003376	Cre17.g732350	214297	4.66643e-06
Cre03.g172800	Cre08.g358528	214302	4.6663e-06
Cre01.g034350	Cre11.g467705	214304	4.66627e-06
Cre03.g197700	Cre16.g660750	214309	4.66616e-06
Cre03.g162701	Cre03.g169200	214321	4.66589e-06
Cre16.g676421	Cre08.g358100	214336	4.66558e-06
Cre03.g200431	Cre10.g436650	214341	4.66547e-06
Cre09.g397475	Cre14.g609500	214352	4.66523e-06
Cre02.g074150	Cre13.g565200	214360	4.66504e-06
Cre03.g162701	Cre11.g467553	214367	4.66489e-06
Cre09.g410450	Cre09.g413200	214382	4.66457e-06
Cre06.g297150	Cre09.g393150	214396	4.66426e-06
Cre12.g516050	Cre02.g095116	214407	4.66403e-06
Cre02.g112750	Cre12.g513150	214415	4.66385e-06
Cre03.g149350	Cre22.g754147	214419	4.66377e-06
Cre13.g583150	Cre02.g080100	214423	4.66369e-06
Cre04.g219600	Cre08.g380600	214424	4.66366e-06
Cre01.g000050	Cre17.g698750	214434	4.66345e-06
Cre03.g200431	Cre03.g159950	214441	4.6633e-06
Cre08.g361400	Cre09.g402150	214444	4.66323e-06
Cre06.g249050	Cre07.g312350	214452	4.66305e-06
Cre05.g240600	Cre08.g375400	214455	4.66298e-06
Cre07.g331475	Cre14.g626667	214460	4.66287e-06
Cre16.g675100	Cre01.g054550	214460	4.66287e-06
Cre02.g083750	Cre10.g459950	214466	4.66275e-06
Cre01.g010750	Cre01.g041950	214472	4.66262e-06
Cre03.g172800	Cre12.g547734	214482	4.66239e-06
Cre14.g617200	Cre09.g386173	214489	4.66224e-06
Cre16.g692500	Cre06.g259000	214504	4.66191e-06
Cre12.g502650	Cre17.g744997	214515	4.66167e-06
Cre09.g392542	Cre16.g687742	214516	4.66167e-06
Cre02.g103450	Cre17.g703850	214531	4.66134e-06
Cre03.g146027	Cre08.g384320	214537	4.6612e-06
Cre01.g014050	Cre12.g525650	214538	4.66119e-06
Cre02.g074150	Cre03.g200651	214539	4.66115e-06
Cre04.g212100	Cre08.g364000	214557	4.66077e-06
Cre10.g438850	Cre09.g387060	214571	4.66047e-06
Cre02.g079200	Cre12.g557000	214572	4.66043e-06
Cre07.g335150	Cre17.g719876	214578	4.66031e-06
Cre01.g043550	Cre05.g244701	214582	4.66022e-06
Cre04.g224600	Cre16.g668300	214585	4.66016e-06
Cre14.g610631	Cre16.g675700	214609	4.65964e-06
Cre10.g430750	Cre13.g584551	214616	4.65949e-06
Cre09.g393284	Cre17.g709550	214643	4.6589e-06
Cre11.g467581	Cre12.g551127	214658	4.65858e-06
Cre14.g617200	Cre12.g544200	214662	4.65849e-06
Cre01.g008200	Cre06.g292700	214663	4.65846e-06
Cre16.g667450	Cre12.g548650	214668	4.65836e-06
Cre07.g351550	Cre09.g416200	214669	4.65833e-06
Cre04.g231516	Cre12.g524450	214670	4.65831e-06
Cre07.g340450	Cre07.g313900	214674	4.65822e-06
Cre07.g352600	Cre07.g357750	214674	4.65822e-06
Cre02.g078700	Cre06.g265400	214680	4.6581e-06
Cre03.g146027	Cre11.g467631	214681	4.65807e-06
Cre03.g189000	Cre12.g531250	214684	4.658e-06
Cre03.g197350	Cre04.g226450	214689	4.6579e-06
Cre03.g197350	Cre01.g038050	214691	4.65787e-06
Cre17.g702451	Cre02.g095124	214695	4.65777e-06
Cre02.g101150	Cre16.g649750	214713	4.65738e-06
Cre11.g480950	Cre14.g627444	214722	4.65719e-06
Cre17.g702351	Cre06.g276750	214725	4.65711e-06
Cre06.g264400	Cre13.g572050	214735	4.65691e-06
Cre03.g149350	Cre03.g161900	214746	4.65667e-06
Cre04.g224600	Cre08.g366300	214748	4.65661e-06
Cre12.g510200	Cre03.g182000	214757	4.65642e-06
Cre02.g100100	Cre14.g617150	214764	4.65628e-06
Cre03.g188200	Cre12.g548350	214769	4.65616e-06
Cre02.g145550	Cre12.g557700	214786	4.65581e-06
Cre02.g101300	Cre09.g389089	214786	4.65579e-06
Cre03.g163200	Cre16.g658075	214793	4.65565e-06
Cre06.g275500	Cre09.g400738	214805	4.65539e-06
Cre02.g101150	Cre03.g195350	214808	4.65531e-06
Cre01.g035150	Cre12.g503250	214810	4.65529e-06
Cre02.g101500	Cre01.g011450	214811	4.65525e-06
Cre06.g278229	Cre12.g552300	214812	4.65524e-06
Cre09.g402350	Cre17.g727850	214813	4.65522e-06
Cre09.g413050	Cre11.g467577	214819	4.65509e-06
Cre07.g335150	Cre12.g483720	214820	4.65506e-06
Cre02.g109650	Cre14.g620217	214822	4.65502e-06
Cre14.g633789	Cre06.g295500	214822	4.65501e-06
Cre06.g278136	Cre13.g567327	214827	4.65492e-06
Cre17.g714229	Cre17.g737000	214832	4.6548e-06
Cre12.g510200	Cre17.g725000	214840	4.65462e-06
Cre06.g278184	Cre12.g527950	214847	4.65447e-06
Cre02.g109650	Cre09.g398993	214853	4.65435e-06
Cre04.g219600	Cre07.g347000	214859	4.65422e-06
Cre03.g212641	Cre08.g372300	214860	4.65419e-06
Cre06.g269100	Cre10.g452100	214866	4.65407e-06
Cre05.g247000	Cre02.g099200	214874	4.65388e-06
Cre03.g160700	Cre07.g329800	214875	4.65388e-06
Cre06.g275550	Cre16.g676869	214877	4.65383e-06
Cre02.g074150	Cre05.g237200	214890	4.65354e-06
Cre02.g103450	Cre14.g624400	214907	4.65318e-06
Cre02.g078831	Cre07.g315000	214911	4.65308e-06
Cre10.g421021	Cre12.g502678	214911	4.65308e-06
Cre06.g249050	Cre13.g589600	214914	4.65302e-06
Cre01.g034350	Cre11.g467729	214916	4.65299e-06
Cre12.g523000	Cre03.g165100	214918	4.65295e-06
Cre06.g289900	Cre03.g194350	214923	4.65284e-06
Cre10.g448700	Cre10.g456900	214932	4.65264e-06
Cre08.g383000	Cre10.g419700	214933	4.65262e-06
Cre07.g344668	Cre10.g453728	214935	4.65257e-06
Cre14.g630376	Cre12.g518772	214936	4.65255e-06
Cre02.g109683	Cre13.g591450	214942	4.65243e-06
Cre04.g219600	Cre14.g612633	214947	4.6523e-06
Cre17.g696750	Cre19.g750297	214948	4.65229e-06
Cre12.g489000	Cre02.g095150	214954	4.65217e-06
Cre02.g101500	Cre12.g537550	214959	4.65205e-06
Cre02.g074150	Cre48.g761147	214960	4.65204e-06
Cre03.g212977	Cre12.g496200	214961	4.65201e-06
Cre04.g213650	Cre17.g708950	214979	4.65162e-06
Cre06.g278184	Cre04.g219100	214981	4.65157e-06
Cre03.g160700	Cre07.g337750	214982	4.65156e-06
Cre04.g215450	Cre16.g660000	214984	4.65151e-06
Cre09.g392300	Cre03.g182400	214994	4.65129e-06
Cre06.g264400	Cre16.g683150	215000	4.65117e-06
Cre04.g220250	Cre16.g694207	215001	4.65114e-06
Cre09.g402350	Cre03.g207377	215003	4.6511e-06
Cre08.g364050	Cre12.g558850	215006	4.65102e-06
Cre02.g091550	Cre17.g718400	215015	4.65084e-06
Cre07.g318050	Cre03.g146267	215015	4.65083e-06
Cre09.g397475	Cre14.g632847	215020	4.65072e-06
Cre07.g345050	Cre13.g574000	215021	4.6507e-06
Cre03.g145407	Cre03.g205250	215022	4.65068e-06
Cre14.g609350	Cre16.g685250	215023	4.65067e-06
Cre14.g617200	Cre17.g730483	215030	4.65051e-06
Cre03.g197100	Cre13.g607450	215034	4.65044e-06
Cre09.g397734	Cre16.g694207	215036	4.65039e-06
Cre02.g101550	Cre10.g450600	215052	4.65005e-06
Cre06.g264400	Cre05.g242650	215052	4.65003e-06
Cre02.g101550	Cre06.g262977	215072	4.64961e-06
Cre01.g043550	Cre01.g052850	215075	4.64953e-06
Cre16.g661650	Cre03.g195550	215094	4.64913e-06
Cre10.g454850	Cre12.g532750	215095	4.64912e-06
Cre03.g164650	Cre06.g304850	215095	4.6491e-06
Cre01.g009575	Cre10.g430200	215096	4.64908e-06
Cre12.g485950	Cre01.g052200	215113	4.64872e-06
Cre06.g253250	Cre17.g746297	215122	4.64853e-06
Cre08.g358534	Cre12.g488850	215129	4.64837e-06
Cre10.g430750	Cre15.g637150	215141	4.64811e-06
Cre02.g085150	Cre12.g553650	215146	4.64802e-06
Cre07.g318050	Cre03.g194600	215146	4.648e-06
Cre01.g009650	Cre12.g530050	215148	4.64795e-06
Cre07.g354500	Cre04.g217400	215148	4.64795e-06
Cre06.g305850	Cre12.g511300	215158	4.64776e-06
Cre07.g354500	Cre12.g487500	215161	4.64768e-06
Cre14.g614400	Cre06.g302500	215165	4.6476e-06
Cre05.g243000	Cre07.g339750	215168	4.64753e-06
Cre12.g510200	Cre17.g740050	215170	4.6475e-06
Cre02.g084550	Cre04.g217952	215179	4.64729e-06
Cre04.g221950	Cre16.g683259	215182	4.64722e-06
Cre02.g103450	Cre03.g178000	215188	4.64711e-06
Cre12.g503800	Cre02.g095088	215189	4.64708e-06
Cre06.g266950	Cre13.g572800	215190	4.64705e-06
Cre02.g097850	Cre17.g729250	215213	4.64656e-06
Cre09.g399289	Cre16.g691776	215216	4.6465e-06
Cre11.g479450	Cre14.g619800	215216	4.6465e-06
Cre10.g464750	Cre16.g682138	215217	4.64646e-06
Cre03.g193900	Cre13.g575200	215223	4.64635e-06
Cre02.g110150	Cre17.g712250	215223	4.64634e-06
Cre02.g078831	Cre03.g156800	215235	4.64609e-06
Cre07.g345350	Cre12.g560050	215237	4.64603e-06
Cre12.g508150	Cre09.g396883	215240	4.64598e-06
Cre02.g078700	Cre03.g144887	215241	4.64596e-06
Cre07.g340450	Cre17.g711900	215245	4.64586e-06
Cre02.g103450	Cre12.g501000	215248	4.64581e-06
Cre01.g023100	Cre12.g525990	215253	4.6457e-06
Cre06.g275500	Cre17.g734250	215257	4.64562e-06
Cre15.g635100	Cre02.g109250	215259	4.64556e-06
Cre03.g163200	Cre09.g388393	215264	4.64546e-06
Cre13.g572950	Cre01.g008891	215267	4.64539e-06
Cre16.g672300	Cre07.g320850	215274	4.64525e-06
Cre06.g264400	Cre09.g387900	215277	4.64517e-06
Cre02.g075650	Cre07.g352650	215287	4.64496e-06
Cre09.g402350	Cre03.g196050	215289	4.64491e-06
Cre03.g179300	Cre02.g105800	215291	4.64488e-06
Cre06.g275350	Cre12.g519401	215293	4.64483e-06
Cre02.g101850	Cre11.g467553	215295	4.64479e-06
Cre01.g022950	Cre02.g095750	215296	4.64477e-06
Cre10.g454850	Cre06.g297016	215296	4.64476e-06
Cre16.g686250	Cre16.g670756	215297	4.64476e-06
Cre06.g249050	Cre08.g384390	215311	4.64445e-06
Cre12.g557300	Cre03.g152250	215312	4.64443e-06
Cre07.g351550	Cre05.g246800	215315	4.64437e-06
Cre06.g291500	Cre13.g572150	215315	4.64435e-06
Cre16.g675100	Cre01.g020305	215318	4.64429e-06
Cre02.g091550	Cre06.g303350	215325	4.64415e-06
Cre16.g671900	Cre03.g190750	215333	4.64398e-06
Cre05.g238250	Cre10.g431900	215335	4.64393e-06
Cre01.g035150	Cre13.g587100	215340	4.64381e-06
Cre10.g418600	Cre11.g467657	215347	4.64368e-06
Cre07.g354500	Cre08.g374200	215349	4.64362e-06
Cre17.g702451	Cre02.g078650	215349	4.64362e-06
Cre09.g397734	Cre13.g590900	215357	4.64345e-06
Cre06.g275500	Cre09.g413450	215362	4.64335e-06
Cre04.g218050	Cre06.g252000	215366	4.64325e-06
Cre12.g517451	Cre16.g680454	215367	4.64325e-06
Cre02.g079200	Cre10.g420000	215367	4.64324e-06
Cre14.g632176	Cre12.g505200	215376	4.64305e-06
Cre10.g441300	Cre15.g635600	215381	4.64294e-06
Cre15.g643700	Cre26.g756847	215382	4.6429e-06
Cre09.g402350	Cre17.g705650	215391	4.64272e-06
Cre07.g353500	Cre13.g583750	215398	4.64258e-06
Cre13.g572950	Cre14.g613150	215398	4.64256e-06
Cre10.g450500	Cre05.g247850	215428	4.64192e-06
Cre13.g586450	Cre03.g193250	215430	4.64188e-06
Cre06.g249050	Cre08.g378100	215433	4.64182e-06
Cre01.g022950	Cre24.g755647	215440	4.64166e-06
Cre03.g144747	Cre09.g397623	215444	4.64158e-06
Cre06.g249050	Cre03.g199450	215450	4.64144e-06
Cre08.g385350	Cre12.g489400	215453	4.64139e-06
Cre04.g226400	Cre06.g278600	215458	4.64127e-06
Cre06.g270850	Cre13.g567750	215461	4.64122e-06
Cre12.g502650	Cre12.g509550	215465	4.64113e-06
Cre16.g667900	Cre17.g732901	215473	4.64094e-06
Cre12.g502678	Cre15.g634500	215482	4.64076e-06
Cre10.g455600	Cre06.g257800	215487	4.64066e-06
Cre01.g033900	Cre16.g674852	215494	4.6405e-06
Cre07.g352600	Cre10.g446000	215500	4.64037e-06
Cre10.g450500	Cre04.g215400	215515	4.64006e-06
Cre06.g249050	Cre12.g561300	215520	4.63994e-06
Cre03.g179300	Cre16.g659050	215528	4.63976e-06
Cre16.g686250	Cre17.g703200	215529	4.63976e-06
Cre16.g667900	Cre11.g467637	215530	4.63973e-06
Cre12.g522400	Cre08.g370401	215532	4.63968e-06
Cre08.g364400	Cre19.g750847	215535	4.63962e-06
Cre09.g411600	Cre12.g535201	215535	4.63962e-06
Cre06.g305850	Cre10.g459650	215536	4.63959e-06
Cre11.g469400	Cre12.g555750	215538	4.63956e-06
Cre07.g325738	Cre12.g533500	215550	4.6393e-06
Cre03.g179300	Cre06.g276750	215557	4.63915e-06
Cre07.g344668	Cre02.g099900	215557	4.63914e-06
Cre11.g481050	Cre16.g694403	215561	4.63907e-06
Cre01.g023100	Cre10.g465000	215563	4.63901e-06
Cre15.g639350	Cre12.g501550	215571	4.63885e-06
Cre03.g144747	Cre06.g280475	215572	4.63882e-06
Cre07.g335150	Cre11.g476250	215576	4.63874e-06
Cre13.g586450	Cre13.g605750	215582	4.63861e-06
Cre08.g364400	Cre01.g054400	215585	4.63855e-06
Cre12.g495100	Cre14.g618300	215587	4.6385e-06
Cre10.g450500	Cre03.g197850	215590	4.63844e-06
Cre08.g385350	Cre14.g609950	215597	4.63829e-06
Cre03.g164650	Cre17.g700250	215600	4.63823e-06
Cre06.g253250	Cre13.g603350	215617	4.63785e-06
Cre02.g075650	Cre13.g575333	215619	4.63781e-06
Cre02.g144800	Cre09.g395917	215622	4.63775e-06
Cre02.g119800	Cre04.g220700	215630	4.63757e-06
Cre10.g429880	Cre13.g567901	215634	4.63748e-06
Cre09.g401219	Cre17.g741450	215640	4.63737e-06
Cre04.g221950	Cre17.g735800	215641	4.63733e-06
Cre02.g110150	Cre06.g289050	215643	4.6373e-06
Cre02.g103450	Cre02.g141700	215648	4.63718e-06
Cre06.g250950	Cre06.g284750	215663	4.63687e-06
Cre07.g353555	Cre13.g582112	215665	4.63682e-06
Cre06.g255450	Cre08.g369667	215670	4.63672e-06
Cre01.g010750	Cre06.g283400	215671	4.63668e-06
Cre07.g352600	Cre10.g445750	215679	4.63652e-06
Cre03.g184600	Cre03.g199311	215681	4.63649e-06
Cre01.g025050	Cre01.g010100	215695	4.63617e-06
Cre16.g654550	Cre01.g010100	215696	4.63616e-06
Cre17.g729750	Cre12.g546550	215696	4.63615e-06
Cre02.g109650	Cre11.g467653	215698	4.63612e-06
Cre07.g352600	Cre09.g398400	215699	4.63608e-06
Cre10.g455600	Cre17.g726500	215709	4.63588e-06
Cre02.g094150	Cre20.g751697	215725	4.63553e-06
Cre02.g118250	Cre03.g181150	215740	4.63522e-06
Cre02.g145550	Cre13.g568672	215741	4.6352e-06
Cre15.g639350	Cre12.g506750	215750	4.63499e-06
Cre17.g714229	Cre03.g157850	215757	4.63485e-06
Cre05.g241634	Cre06.g294600	215761	4.63476e-06
Cre01.g001600	Cre16.g652350	215775	4.63447e-06
Cre03.g193900	Cre12.g550150	215782	4.63431e-06
Cre06.g275500	Cre12.g528250	215784	4.63426e-06
Cre07.g353500	Cre09.g387763	215789	4.63416e-06
Cre12.g516050	Cre13.g563050	215805	4.63382e-06
Cre16.g667450	Cre12.g518100	215812	4.63365e-06
Cre10.g438850	Cre01.g059617	215815	4.6336e-06
Cre01.g008200	Cre01.g040379	215816	4.63357e-06
Cre04.g220250	Cre01.g019900	215826	4.63336e-06
Cre09.g397734	Cre17.g747747	215829	4.6333e-06
Cre03.g174150	Cre12.g552300	215857	4.63269e-06
Cre09.g397475	Cre17.g730450	215868	4.63246e-06
Cre03.g174200	Cre16.g690000	215875	4.63231e-06
Cre08.g378800	Cre10.g443450	215875	4.63231e-06
Cre11.g479450	Cre13.g563006	215877	4.63228e-06
Cre01.g003376	Cre03.g159900	215877	4.63227e-06
Cre16.g680588	Cre01.g018500	215877	4.63227e-06
Cre14.g621050	Cre04.g226100	215880	4.6322e-06
Cre04.g212050	Cre06.g278269	215884	4.63212e-06
Cre14.g630400	Cre17.g718185	215888	4.63204e-06
Cre03.g197350	Cre17.g732500	215893	4.63192e-06
Cre03.g189000	Cre06.g266550	215902	4.63174e-06
Cre07.g345350	Cre12.g499350	215904	4.63168e-06
Cre06.g305200	Cre07.g325300	215908	4.63161e-06
Cre02.g146629	Cre07.g342800	215908	4.6316e-06
Cre07.g340450	Cre04.g228600	215909	4.63157e-06
Cre10.g438850	Cre12.g501150	215909	4.63157e-06
Cre05.g241634	Cre12.g539141	215918	4.6314e-06
Cre02.g075650	Cre16.g666400	215922	4.63131e-06
Cre02.g074150	Cre16.g689700	215924	4.63127e-06
Cre02.g109650	Cre11.g475700	215948	4.63075e-06
Cre01.g052300	Cre03.g150450	215958	4.63053e-06
Cre03.g174200	Cre16.g688863	215959	4.63051e-06
Cre08.g378800	Cre03.g166500	215965	4.63038e-06
Cre01.g009650	Cre02.g113050	215973	4.63021e-06
Cre01.g008200	Cre12.g540050	215984	4.62996e-06
Cre03.g197100	Cre07.g315100	215985	4.62996e-06
Cre01.g043550	Cre19.g750297	215992	4.6298e-06
Cre12.g516050	Cre06.g273450	215994	4.62976e-06
Cre02.g119800	Cre02.g099350	215997	4.62969e-06
Cre02.g085150	Cre07.g331450	215998	4.62966e-06
Cre07.g353500	Cre17.g700000	215999	4.62965e-06
Cre08.g375400	Cre10.g436600	216001	4.62962e-06
Cre10.g429880	Cre14.g620200	216004	4.62954e-06
Cre06.g261450	Cre10.g434850	216010	4.62941e-06
Cre04.g224600	Cre16.g689550	216019	4.62922e-06
Cre03.g174150	Cre06.g281300	216024	4.62912e-06
Cre03.g174200	Cre01.g003826	216031	4.62897e-06
Cre03.g197700	Cre09.g402182	216036	4.62887e-06
Cre08.g383000	Cre13.g588736	216044	4.62869e-06
Cre10.g418600	Cre17.g708038	216047	4.62862e-06
Cre07.g351550	Cre07.g325718	216063	4.62828e-06
Cre02.g111200	Cre06.g256300	216064	4.62825e-06
Cre01.g003376	Cre09.g406250	216077	4.62799e-06
Cre09.g411950	Cre16.g693650	216079	4.62794e-06
Cre14.g631750	Cre01.g051050	216079	4.62793e-06
Cre01.g029450	Cre04.g226950	216085	4.62781e-06
Cre12.g548050	Cre06.g280500	216088	4.62774e-06
Cre09.g402350	Cre01.g019150	216089	4.62773e-06
Cre19.g750947	Cre07.g348040	216089	4.62772e-06
Cre02.g109683	Cre07.g352600	216090	4.6277e-06
Cre02.g110550	Cre06.g266850	216092	4.62766e-06
Cre12.g502678	Cre13.g578700	216096	4.62757e-06
Cre10.g450500	Cre01.g038600	216111	4.62725e-06
Cre14.g621172	Cre05.g237950	216116	4.62714e-06
Cre02.g144800	Cre06.g257850	216125	4.62695e-06
Cre13.g573000	Cre05.g234050	216133	4.62678e-06
Cre16.g667150	Cre16.g667200	216135	4.62673e-06
Cre06.g261450	Cre06.g304350	216145	4.62653e-06
Cre17.g696750	Cre16.g689087	216152	4.62637e-06
Cre03.g193900	Cre02.g086650	216160	4.6262e-06
Cre01.g003376	Cre08.g364450	216162	4.62617e-06
Cre06.g255450	Cre16.g681578	216168	4.62604e-06
Cre02.g101500	Cre16.g649150	216176	4.62587e-06
Cre13.g583150	Cre10.g455500	216183	4.62571e-06
Cre02.g101300	Cre10.g424775	216184	4.62568e-06
Cre07.g331475	Cre09.g388372	216186	4.62565e-06
Cre09.g402350	Cre12.g505300	216200	4.62536e-06
Cre13.g572150	Cre17.g730150	216202	4.6253e-06
Cre02.g094150	Cre06.g307500	216210	4.62513e-06
Cre01.g043550	Cre06.g299600	216212	4.6251e-06
Cre03.g185950	Cre12.g495550	216212	4.6251e-06
Cre07.g332250	Cre12.g486300	216212	4.6251e-06
Cre07.g345050	Cre16.g680902	216219	4.62495e-06
Cre14.g623800	Cre14.g608788	216222	4.62488e-06
Cre12.g515050	Cre16.g687182	216231	4.62469e-06
Cre08.g358534	Cre09.g401626	216235	4.6246e-06
Cre02.g109650	Cre07.g325719	216247	4.62435e-06
Cre02.g078700	Cre10.g455000	216247	4.62434e-06
Cre01.g034350	Cre10.g420450	216249	4.62431e-06
Cre05.g247000	Cre13.g578850	216249	4.62429e-06
Cre03.g177700	Cre14.g634279	216254	4.62419e-06
Cre03.g144424	Cre02.g102800	216256	4.62415e-06
Cre02.g084550	Cre05.g237200	216258	4.62411e-06
Cre04.g228400	Cre12.g506300	216263	4.624e-06
Cre01.g009575	Cre02.g098400	216277	4.6237e-06
Cre14.g631750	Cre16.g672609	216284	4.62355e-06
Cre14.g610631	Cre07.g333000	216286	4.6235e-06
Cre12.g515050	Cre16.g671600	216292	4.62338e-06
Cre03.g164650	Cre11.g478950	216293	4.62336e-06
Cre12.g489000	Cre17.g734660	216299	4.62322e-06
Cre06.g275350	Cre07.g357500	216308	4.62304e-06
Cre10.g430750	Cre10.g446600	216309	4.62302e-06
Cre11.g467581	Cre07.g325755	216312	4.62296e-06
Cre17.g696300	Cre16.g668650	216314	4.62291e-06
Cre03.g162701	Cre03.g204500	216315	4.62288e-06
Cre03.g179000	Cre08.g364850	216321	4.62276e-06
Cre02.g082550	Cre03.g176350	216324	4.6227e-06
Cre03.g177700	Cre03.g182700	216332	4.62253e-06
Cre12.g520850	Cre14.g619900	216332	4.62253e-06
Cre06.g305200	Cre01.g034400	216334	4.62248e-06
Cre03.g200431	Cre07.g335550	216337	4.62242e-06
Cre03.g152150	Cre10.g447350	216342	4.62232e-06
Cre02.g094150	Cre11.g479500	216344	4.62226e-06
Cre12.g540400	Cre09.g387550	216361	4.62191e-06
Cre02.g111200	Cre06.g275550	216364	4.62185e-06
Cre05.g247000	Cre07.g317800	216366	4.6218e-06
Cre10.g438850	Cre12.g536800	216366	4.62179e-06
Cre15.g643700	Cre14.g633901	216374	4.62163e-06
Cre02.g145550	Cre05.g247550	216406	4.62094e-06
Cre12.g507500	Cre03.g168100	216408	4.62091e-06
Cre02.g101550	Cre08.g382689	216421	4.62062e-06
Cre03.g193900	Cre13.g570450	216425	4.62054e-06
Cre03.g158550	Cre03.g186500	216434	4.62035e-06
Cre07.g345050	Cre09.g388900	216435	4.62033e-06
Cre04.g218400	Cre01.g013750	216436	4.62031e-06
Cre01.g048501	Cre10.g452750	216448	4.62005e-06
Cre01.g052300	Cre10.g457500	216454	4.61991e-06
Cre03.g149400	Cre07.g357500	216462	4.61975e-06
Cre17.g702351	Cre17.g702400	216465	4.61968e-06
Cre12.g534151	Cre13.g571300	216468	4.61962e-06
Cre03.g179300	Cre06.g267750	216473	4.61951e-06
Cre06.g255450	Cre17.g718100	216488	4.6192e-06
Cre03.g162701	Cre06.g255550	216492	4.61912e-06
Cre02.g094150	Cre07.g350500	216507	4.6188e-06
Cre02.g101300	Cre16.g649050	216508	4.61877e-06
Cre16.g672300	Cre01.g019150	216523	4.61844e-06
Cre01.g035150	Cre01.g040250	216527	4.61837e-06
Cre06.g249050	Cre10.g464037	216538	4.61812e-06
Cre04.g212100	Cre09.g388245	216541	4.61807e-06
Cre03.g152150	Cre10.g434850	216546	4.61796e-06
Cre08.g371052	Cre04.g218950	216555	4.61776e-06
Cre06.g269100	Cre12.g548400	216555	4.61776e-06
Cre03.g158550	Cre04.g226001	216557	4.61772e-06
Cre09.g402350	Cre17.g710351	216564	4.61758e-06
Cre07.g316600	Cre07.g329400	216567	4.6175e-06
Cre02.g078700	Cre17.g730300	216569	4.61747e-06
Cre02.g091550	Cre14.g611850	216570	4.61744e-06
Cre03.g194950	Cre03.g199150	216572	4.61741e-06
Cre04.g219600	Cre03.g155250	216572	4.6174e-06
Cre16.g667150	Cre12.g507350	216581	4.61721e-06
Cre02.g112750	Cre12.g505700	216585	4.61712e-06
Cre03.g184151	Cre12.g561200	216589	4.61703e-06
Cre17.g745697	Cre11.g480700	216592	4.61697e-06
Cre11.g479450	Cre06.g278139	216593	4.61695e-06
Cre06.g300600	Cre10.g428300	216619	4.61639e-06
Cre08.g375400	Cre09.g413000	216621	4.61637e-06
Cre02.g074150	Cre08.g368850	216626	4.61625e-06
Cre09.g399552	Cre14.g609950	216635	4.61605e-06
Cre03.g146267	Cre08.g381850	216641	4.61594e-06
Cre16.g675246	Cre14.g623125	216642	4.61591e-06
Cre09.g389750	Cre13.g577500	216645	4.61585e-06
Cre14.g631750	Cre17.g725100	216648	4.61579e-06
Cre01.g000050	Cre17.g711457	216663	4.61546e-06
Cre14.g620500	Cre16.g686203	216664	4.61545e-06
Cre10.g438850	Cre12.g552950	216665	4.61543e-06
Cre05.g242650	Cre06.g278086	216666	4.6154e-06
Cre03.g179000	Cre10.g453400	216678	4.61514e-06
Cre03.g162701	Cre03.g196700	216681	4.61509e-06
Cre04.g219600	Cre08.g375950	216683	4.61504e-06
Cre02.g103800	Cre06.g290400	216685	4.61499e-06
Cre12.g540400	Cre14.g633650	216693	4.61482e-06
Cre01.g008200	Cre02.g100750	216694	4.61481e-06
Cre14.g610631	Cre19.g751297	216695	4.61479e-06
Cre07.g351550	Cre06.g306300	216702	4.61462e-06
Cre03.g179300	Cre16.g688350	216706	4.61455e-06
Cre03.g185950	Cre13.g607750	216708	4.61451e-06
Cre11.g479450	Cre14.g626750	216708	4.6145e-06
Cre02.g103450	Cre06.g308650	216709	4.61447e-06
Cre06.g289900	Cre07.g356150	216722	4.61421e-06
Cre16.g675246	Cre10.g421021	216729	4.61405e-06
Cre17.g696300	Cre13.g587050	216732	4.61398e-06
Cre08.g364050	Cre09.g396252	216739	4.61385e-06
Cre06.g278181	Cre06.g284700	216744	4.61374e-06
Cre03.g212977	Cre11.g479900	216745	4.61372e-06
Cre13.g573000	Cre03.g179860	216753	4.61354e-06
Cre12.g502700	Cre03.g158400	216755	4.6135e-06
Cre02.g101550	Cre16.g690879	216758	4.61344e-06
Cre06.g262800	Cre17.g729650	216768	4.61322e-06
Cre14.g617200	Cre44.g760747	216781	4.61295e-06
Cre09.g389750	Cre03.g164900	216781	4.61295e-06
Cre03.g152150	Cre17.g723150	216785	4.61287e-06
Cre12.g485950	Cre16.g661588	216787	4.61283e-06
Cre06.g297150	Cre17.g709850	216788	4.61281e-06
Cre02.g091550	Cre04.g217953	216789	4.61277e-06
Cre02.g085150	Cre03.g170850	216799	4.61258e-06
Cre02.g087600	Cre03.g191700	216805	4.61245e-06
Cre04.g215450	Cre10.g443900	216805	4.61243e-06
Cre04.g211700	Cre06.g285350	216809	4.61235e-06
Cre06.g275350	Cre16.g694900	216820	4.61212e-06
Cre04.g231516	Cre06.g252550	216823	4.61206e-06
Cre09.g402350	Cre07.g344000	216826	4.61199e-06
Cre03.g189000	Cre04.g228650	216829	4.61194e-06
Cre16.g676421	Cre03.g155200	216829	4.61194e-06
Cre04.g221900	Cre01.g023913	216829	4.61193e-06
Cre02.g075650	Cre11.g467791	216835	4.61179e-06
Cre04.g226400	Cre06.g268501	216847	4.61154e-06
Cre03.g184151	Cre02.g109850	216850	4.61148e-06
Cre02.g110550	Cre07.g339600	216851	4.61146e-06
Cre09.g397475	Cre16.g686203	216856	4.61136e-06
Cre08.g361400	Cre16.g689500	216865	4.61116e-06
Cre11.g481050	Cre09.g400800	216866	4.61114e-06
Cre15.g635100	Cre16.g686950	216868	4.6111e-06
Cre02.g085150	Cre08.g359550	216872	4.61101e-06
Cre02.g103450	Cre05.g244500	216876	4.61093e-06
Cre13.g586450	Cre13.g602500	216879	4.61087e-06
Cre09.g391353	Cre10.g424775	216894	4.61056e-06
Cre03.g177700	Cre05.g247100	216898	4.61045e-06
Cre15.g643700	Cre02.g144900	216899	4.61044e-06
Cre12.g502678	Cre30.g758097	216900	4.61042e-06
Cre14.g632176	Cre17.g743200	216903	4.61036e-06
Cre03.g160700	Cre06.g278194	216905	4.61032e-06
Cre07.g321550	Cre13.g585350	216916	4.61009e-06
Cre08.g378450	Cre13.g565311	216925	4.6099e-06
Cre02.g101850	Cre03.g164350	216926	4.60987e-06
Cre02.g118250	Cre03.g204850	216929	4.60981e-06
Cre14.g620500	Cre01.g000300	216930	4.60979e-06
Cre04.g224600	Cre06.g287900	216931	4.60975e-06
Cre03.g194950	Cre16.g684150	216934	4.60969e-06
Cre03.g152150	Cre16.g676450	216937	4.60963e-06
Cre09.g390000	Cre09.g393900	216939	4.60959e-06
Cre16.g686100	Cre15.g635000	216948	4.6094e-06
Cre03.g160700	Cre13.g589700	216948	4.6094e-06
Cre03.g185950	Cre06.g308650	216950	4.60936e-06
Cre03.g189000	Cre01.g030150	216952	4.60931e-06
Cre12.g507500	Cre17.g722550	216954	4.60927e-06
Cre03.g153050	Cre17.g713900	216956	4.60922e-06
Cre05.g238250	Cre09.g395102	216958	4.60919e-06
Cre02.g145550	Cre04.g225100	216960	4.60915e-06
Cre03.g160700	Cre14.g632350	216960	4.60914e-06
Cre03.g160700	Cre06.g274994	216961	4.60912e-06
Cre02.g109683	Cre12.g553300	216961	4.60912e-06
Cre06.g291500	Cre16.g683953	216965	4.60905e-06
Cre03.g179000	Cre01.g048900	216967	4.60899e-06
Cre01.g035150	Cre10.g425950	216968	4.60897e-06
Cre02.g103800	Cre04.g217908	216971	4.60891e-06
Cre02.g078831	Cre03.g169000	216977	4.60878e-06
Cre13.g580450	Cre16.g680250	216982	4.60868e-06
Cre17.g732901	Cre02.g145452	216989	4.60852e-06
Cre03.g160700	Cre10.g451150	216997	4.60836e-06
Cre06.g284000	Cre10.g417600	217003	4.60824e-06
Cre03.g200431	Cre02.g103050	217007	4.60815e-06
Cre08.g383000	Cre09.g410650	217023	4.60781e-06
Cre02.g094150	Cre01.g029500	217039	4.60747e-06
Cre03.g164650	Cre02.g145000	217042	4.6074e-06
Cre04.g211700	Cre10.g455850	217046	4.60731e-06
Cre08.g361400	Cre11.g467735	217047	4.60729e-06
Cre08.g383000	Cre01.g004157	217050	4.60723e-06
Cre02.g094150	Cre10.g449200	217053	4.60718e-06
Cre13.g586450	Cre01.g036000	217058	4.60707e-06
Cre01.g010750	Cre06.g266800	217068	4.60686e-06
Cre05.g242600	Cre12.g538801	217084	4.6065e-06
Cre01.g010750	Cre01.g054800	217086	4.60647e-06
Cre01.g048501	Cre02.g146851	217088	4.60644e-06
Cre03.g176651	Cre10.g461575	217106	4.60605e-06
Cre03.g189000	Cre16.g681250	217124	4.60567e-06
Cre03.g200431	Cre07.g323550	217126	4.60561e-06
Cre01.g051174	Cre02.g113809	217128	4.60558e-06
Cre01.g033900	Cre07.g314500	217131	4.60552e-06
Cre03.g145407	Cre13.g587000	217135	4.60544e-06
Cre13.g606750	Cre07.g345001	217141	4.60531e-06
Cre07.g329650	Cre13.g579976	217145	4.60523e-06
Cre02.g146629	Cre09.g400450	217145	4.60522e-06
Cre07.g330050	Cre09.g395200	217149	4.60512e-06
Cre14.g633789	Cre16.g661500	217161	4.60489e-06
Cre03.g163200	Cre03.g172150	217168	4.60474e-06
Cre03.g145407	Cre10.g453350	217177	4.60454e-06
Cre01.g035150	Cre11.g468377	217182	4.60443e-06
Cre02.g101550	Cre12.g560902	217188	4.60431e-06
Cre07.g351500	Cre08.g363874	217195	4.60417e-06
Cre17.g702451	Cre08.g360750	217195	4.60415e-06
Cre16.g679050	Cre16.g688750	217199	4.60407e-06
Cre01.g009575	Cre07.g355800	217210	4.60385e-06
Cre02.g089200	Cre17.g729250	217210	4.60384e-06
Cre16.g667450	Cre13.g607750	217229	4.60343e-06
Cre06.g256200	Cre14.g612000	217230	4.60342e-06
Cre02.g109650	Cre03.g156600	217231	4.60339e-06
Cre06.g262800	Cre15.g636800	217232	4.60338e-06
Cre02.g101550	Cre02.g110450	217236	4.60329e-06
Cre02.g101500	Cre07.g337150	217240	4.6032e-06
Cre07.g340450	Cre09.g387800	217243	4.60314e-06
Cre03.g185950	Cre03.g187200	217243	4.60314e-06
Cre06.g270850	Cre12.g547950	217248	4.60303e-06
Cre03.g212641	Cre08.g358540	217249	4.60301e-06
Cre13.g573000	Cre07.g313302	217259	4.60279e-06
Cre03.g177700	Cre12.g486350	217260	4.60278e-06
Cre12.g508150	Cre10.g462950	217263	4.60271e-06
Cre09.g411600	Cre16.g681550	217266	4.60266e-06
Cre03.g152150	Cre05.g245350	217273	4.6025e-06
Cre04.g221900	Cre05.g234653	217274	4.60249e-06
Cre03.g189000	Cre08.g375676	217281	4.60233e-06
Cre08.g358534	Cre10.g422600	217289	4.60217e-06
Cre05.g238250	Cre09.g396950	217307	4.60178e-06
Cre07.g330050	Cre17.g718185	217313	4.60166e-06
Cre03.g189000	Cre14.g610300	217317	4.60156e-06
Cre03.g174150	Cre16.g692900	217323	4.60145e-06
Cre01.g010750	Cre12.g530000	217328	4.60133e-06
Cre10.g421021	Cre10.g458750	217337	4.60115e-06
Cre02.g094150	Cre09.g395732	217343	4.60102e-06
Cre12.g514400	Cre10.g440800	217348	4.60092e-06
Cre16.g650400	Cre04.g215400	217348	4.60092e-06
Cre06.g266850	Cre11.g467758	217359	4.60069e-06
Cre06.g289900	Cre06.g299500	217359	4.60069e-06
Cre15.g635100	Cre01.g030100	217370	4.60046e-06
Cre10.g455600	Cre06.g257700	217370	4.60045e-06
Cre16.g650400	Cre06.g306035	217374	4.60036e-06
Cre03.g149350	Cre03.g165215	217376	4.60033e-06
Cre06.g253250	Cre09.g411850	217384	4.60016e-06
Cre06.g249050	Cre14.g618250	217393	4.59996e-06
Cre01.g025050	Cre16.g654550	217395	4.59993e-06
Cre10.g455600	Cre09.g401034	217405	4.59971e-06
Cre12.g485950	Cre07.g313302	217406	4.59969e-06
Cre12.g520650	Cre09.g391541	217417	4.59946e-06
Cre03.g149350	Cre06.g311050	217423	4.59933e-06
Cre02.g110150	Cre06.g280227	217428	4.59922e-06
Cre01.g000050	Cre09.g393800	217434	4.59911e-06
Cre16.g667150	Cre11.g467535	217439	4.599e-06
Cre10.g436800	Cre14.g631145	217442	4.59892e-06
Cre11.g475950	Cre14.g613250	217449	4.59878e-06
Cre13.g606750	Cre16.g684100	217457	4.59861e-06
Cre06.g278184	Cre12.g558950	217466	4.59842e-06
Cre05.g241634	Cre14.g620250	217467	4.59839e-06
Cre02.g074150	Cre16.g690319	217468	4.59837e-06
Cre02.g101550	Cre16.g680050	217476	4.59821e-06
Cre02.g101500	Cre03.g191500	217483	4.59806e-06
Cre14.g630376	Cre11.g476026	217487	4.59797e-06
Cre06.g261450	Cre13.g575701	217492	4.59787e-06
Cre08.g361400	Cre09.g406500	217496	4.59778e-06
Cre02.g085150	Cre02.g144750	217503	4.59763e-06
Cre09.g399067	Cre16.g647850	217515	4.59738e-06
Cre02.g110550	Cre03.g190550	217528	4.59711e-06
Cre02.g146629	Cre01.g031004	217529	4.59708e-06
Cre09.g392300	Cre10.g429650	217533	4.597e-06
Cre16.g692500	Cre01.g001678	217539	4.59687e-06
Cre02.g091550	Cre06.g294200	217541	4.59683e-06
Cre12.g520650	Cre16.g691450	217542	4.59681e-06
Cre14.g614750	Cre12.g510750	217544	4.59678e-06
Cre08.g378800	Cre24.g755647	217555	4.59653e-06
Cre14.g631750	Cre13.g572550	217560	4.59644e-06
Cre07.g344668	Cre12.g534400	217565	4.59634e-06
Cre08.g358534	Cre03.g154150	217570	4.59622e-06
Cre12.g502650	Cre10.g421021	217570	4.59622e-06
Cre08.g377200	Cre17.g722616	217577	4.59608e-06
Cre07.g332250	Cre01.g015600	217577	4.59607e-06
Cre06.g266850	Cre14.g634150	217585	4.59591e-06
Cre07.g331475	Cre12.g523340	217599	4.5956e-06
Cre06.g310500	Cre06.g256300	217604	4.5955e-06
Cre08.g383000	Cre12.g503450	217606	4.59547e-06
Cre03.g200431	Cre04.g225000	217607	4.59545e-06
Cre04.g211700	Cre05.g247100	217611	4.59536e-06
Cre14.g631750	Cre12.g522550	217611	4.59536e-06
Cre09.g392300	Cre10.g456400	217625	4.59507e-06
Cre02.g101150	Cre02.g078939	217625	4.59506e-06
Cre03.g189000	Cre16.g686350	217635	4.59485e-06
Cre07.g353700	Cre10.g422600	217637	4.59482e-06
Cre07.g345050	Cre16.g666250	217644	4.59466e-06
Cre05.g242600	Cre11.g467682	217645	4.59464e-06
Cre01.g000050	Cre12.g490050	217647	4.59459e-06
Cre06.g270850	Cre15.g639950	217656	4.5944e-06
Cre03.g210625	Cre03.g184200	217661	4.5943e-06
Cre03.g177700	Cre12.g553900	217677	4.59396e-06
Cre09.g392542	Cre13.g575050	217680	4.59391e-06
Cre01.g022950	Cre12.g547351	217685	4.5938e-06
Cre06.g278136	Cre09.g391700	217689	4.59372e-06
Cre09.g399552	Cre07.g336800	217694	4.59361e-06
Cre01.g010750	Cre12.g532050	217697	4.59354e-06
Cre04.g224600	Cre12.g537200	217699	4.5935e-06
Cre03.g212641	Cre06.g254450	217701	4.59346e-06
Cre06.g278184	Cre13.g576000	217703	4.59341e-06
Cre06.g278229	Cre16.g694403	217706	4.59336e-06
Cre03.g189000	Cre16.g692150	217708	4.5933e-06
Cre02.g074150	Cre13.g575450	217714	4.59317e-06
Cre12.g521150	Cre07.g349119	217718	4.59311e-06
Cre11.g479450	Cre08.g375000	217725	4.59294e-06
Cre09.g390023	Cre14.g611900	217727	4.59291e-06
Cre11.g469400	Cre11.g467591	217735	4.59275e-06
Cre03.g146267	Cre16.g662750	217739	4.59265e-06
Cre02.g101500	Cre12.g513852	217741	4.59261e-06
Cre12.g502700	Cre02.g116400	217742	4.5926e-06
Cre06.g266950	Cre08.g362682	217746	4.59251e-06
Cre04.g224600	Cre02.g146100	217746	4.5925e-06
Cre07.g329650	Cre02.g094100	217747	4.59249e-06
Cre01.g000050	Cre03.g204750	217755	4.59233e-06
Cre03.g153050	Cre11.g481600	217756	4.5923e-06
Cre06.g256200	Cre04.g217916	217767	4.59207e-06
Cre06.g249050	Cre13.g561900	217778	4.59182e-06
Cre03.g162701	Cre05.g245700	217781	4.59176e-06
Cre04.g219600	Cre12.g533050	217785	4.59169e-06
Cre01.g034350	Cre03.g178400	217797	4.59143e-06
Cre02.g075650	Cre12.g504500	217807	4.59122e-06
Cre07.g351550	Cre09.g396300	217812	4.59112e-06
Cre13.g573000	Cre09.g398550	217815	4.59105e-06
Cre11.g475950	Cre14.g633050	217819	4.59098e-06
Cre13.g572950	Cre15.g635800	217829	4.59076e-06
Cre07.g321550	Cre08.g379850	217830	4.59074e-06
Cre03.g148250	Cre03.g190050	217833	4.59068e-06
Cre06.g253250	Cre09.g400886	217839	4.59055e-06
Cre08.g364050	Cre03.g156550	217840	4.59053e-06
Cre16.g649433	Cre16.g665000	217841	4.59051e-06
Cre11.g467577	Cre03.g199100	217854	4.59023e-06
Cre02.g109650	Cre06.g278213	217856	4.59019e-06
Cre11.g481050	Cre15.g635400	217860	4.5901e-06
Cre02.g145550	Cre09.g396661	217863	4.59004e-06
Cre10.g453500	Cre03.g169550	217869	4.58992e-06
Cre02.g097850	Cre03.g208385	217876	4.58977e-06
Cre03.g185950	Cre16.g665450	217879	4.5897e-06
Cre16.g650400	Cre16.g662500	217881	4.58965e-06
Cre06.g275500	Cre04.g213350	217886	4.58955e-06
Cre06.g266850	Cre10.g437950	217892	4.58943e-06
Cre05.g238250	Cre12.g511650	217903	4.58919e-06
Cre16.g683953	Cre17.g704750	217904	4.58917e-06
Cre03.g212641	Cre16.g692901	217905	4.58916e-06
Cre07.g332250	Cre13.g573150	217906	4.58913e-06
Cre07.g332250	Cre17.g708038	217914	4.58897e-06
Cre14.g631750	Cre03.g181150	217930	4.58864e-06
Cre08.g364050	Cre01.g027450	217937	4.58849e-06
Cre02.g118250	Cre03.g183250	217939	4.58844e-06
Cre12.g501600	Cre02.g142100	217949	4.58823e-06
Cre06.g254650	Cre09.g393550	217951	4.58818e-06
Cre12.g507500	Cre01.g043950	217953	4.58815e-06
Cre11.g476200	Cre17.g722583	217969	4.58781e-06
Cre09.g399552	Cre16.g687750	217970	4.58778e-06
Cre03.g149350	Cre16.g692902	217972	4.58775e-06
Cre01.g033900	Cre10.g444183	217973	4.58773e-06
Cre02.g103800	Cre05.g240900	217978	4.58763e-06
Cre02.g101850	Cre06.g284750	217979	4.58761e-06
Cre15.g643700	Cre15.g639600	217990	4.58736e-06
Cre07.g335150	Cre06.g278171	217995	4.58726e-06
Cre12.g556400	Cre16.g658526	218011	4.58692e-06
Cre12.g508150	Cre12.g520600	218015	4.58684e-06
Cre12.g508150	Cre14.g612450	218015	4.58684e-06
Cre02.g101500	Cre04.g231222	218021	4.58671e-06
Cre04.g212050	Cre14.g610200	218026	4.5866e-06
Cre03.g152150	Cre02.g079800	218027	4.58659e-06
Cre04.g220250	Cre02.g090550	218027	4.58658e-06
Cre06.g278184	Cre01.g025100	218030	4.58653e-06
Cre04.g218050	Cre13.g589000	218062	4.58585e-06
Cre03.g193400	Cre12.g536800	218068	4.58572e-06
Cre01.g009650	Cre10.g437201	218071	4.58567e-06
Cre03.g193900	Cre12.g513550	218071	4.58566e-06
Cre10.g446450	Cre10.g419000	218079	4.5855e-06
Cre02.g083750	Cre02.g120250	218086	4.58535e-06
Cre03.g210625	Cre35.g759247	218087	4.58532e-06
Cre15.g643700	Cre07.g328600	218087	4.58532e-06
Cre06.g292650	Cre06.g257050	218088	4.5853e-06
Cre07.g353555	Cre12.g490800	218092	4.58523e-06
Cre06.g249050	Cre11.g483250	218097	4.58511e-06
Cre06.g292650	Cre08.g385675	218111	4.58482e-06
Cre03.g174150	Cre03.g205921	218119	4.58464e-06
Cre02.g094150	Cre05.g239300	218120	4.58463e-06
Cre01.g003376	Cre03.g180400	218123	4.58458e-06
Cre09.g411600	Cre14.g613800	218130	4.58441e-06
Cre03.g184151	Cre16.g694300	218138	4.58425e-06
Cre03.g189850	Cre06.g278140	218142	4.58417e-06
Cre02.g089200	Cre03.g202750	218158	4.58384e-06
Cre17.g714229	Cre08.g365600	218161	4.58376e-06
Cre14.g632176	Cre12.g552851	218169	4.58359e-06
Cre02.g097850	Cre13.g604600	218171	4.58356e-06
Cre03.g177700	Cre04.g220100	218173	4.58351e-06
Cre03.g149350	Cre12.g510400	218177	4.58343e-06
Cre17.g696300	Cre06.g291150	218181	4.58336e-06
Cre10.g450500	Cre05.g245450	218187	4.58322e-06
Cre10.g436800	Cre16.g676085	218191	4.58314e-06
Cre03.g144424	Cre06.g254300	218193	4.58311e-06
Cre02.g110150	Cre12.g512750	218193	4.58309e-06
Cre17.g709800	Cre17.g741050	218194	4.58307e-06
Cre06.g255450	Cre12.g561100	218219	4.58255e-06
Cre03.g193900	Cre06.g282850	218230	4.58233e-06
Cre06.g305850	Cre13.g564766	218232	4.58229e-06
Cre08.g385350	Cre10.g462750	218233	4.58226e-06
Cre06.g250950	Cre16.g689376	218238	4.58216e-06
Cre08.g364050	Cre02.g077925	218238	4.58216e-06
Cre06.g278184	Cre12.g514200	218238	4.58216e-06
Cre11.g467581	Cre12.g551201	218242	4.58207e-06
Cre06.g269100	Cre11.g468250	218243	4.58204e-06
Cre06.g266950	Cre13.g585600	218245	4.58201e-06
Cre14.g630376	Cre14.g630350	218245	4.582e-06
Cre01.g014050	Cre04.g222150	218253	4.58184e-06
Cre02.g101500	Cre12.g520100	218260	4.5817e-06
Cre03.g185950	Cre02.g073500	218263	4.58163e-06
Cre01.g043550	Cre04.g222600	218265	4.58159e-06
Cre03.g200431	Cre01.g000600	218266	4.58157e-06
Cre02.g119800	Cre06.g280475	218266	4.58156e-06
Cre01.g002250	Cre17.g736800	218270	4.58149e-06
Cre12.g515050	Cre09.g412787	218272	4.58145e-06
Cre06.g305200	Cre02.g075650	218286	4.58115e-06
Cre05.g240600	Cre13.g603450	218287	4.58112e-06
Cre12.g557300	Cre17.g717000	218293	4.58099e-06
Cre06.g278136	Cre12.g513100	218298	4.58089e-06
Cre06.g250950	Cre08.g368450	218309	4.58066e-06
Cre04.g218400	Cre06.g305100	218310	4.58065e-06
Cre04.g231516	Cre06.g278300	218325	4.58032e-06
Cre08.g364050	Cre17.g706700	218326	4.58031e-06
Cre03.g189850	Cre14.g618100	218328	4.58027e-06
Cre09.g413050	Cre02.g088350	218342	4.57998e-06
Cre13.g572150	Cre16.g664500	218345	4.57992e-06
Cre06.g289900	Cre17.g705050	218350	4.57981e-06
Cre17.g732901	Cre02.g074737	218351	4.57978e-06
Cre09.g387850	Cre01.g050350	218362	4.57954e-06
Cre07.g329650	Cre17.g746397	218372	4.57933e-06
Cre09.g387850	Cre12.g532327	218373	4.57932e-06
Cre03.g212977	Cre10.g448950	218377	4.57923e-06
Cre10.g438850	Cre02.g105100	218378	4.57921e-06
Cre07.g332250	Cre14.g610582	218384	4.5791e-06
Cre10.g418600	Cre19.g751347	218397	4.57882e-06
Cre10.g441300	Cre06.g291050	218398	4.57879e-06
Cre02.g074150	Cre08.g360450	218401	4.57874e-06
Cre17.g696750	Cre07.g346550	218405	4.57866e-06
Cre12.g502650	Cre12.g542601	218408	4.5786e-06
Cre02.g101550	Cre09.g395550	218412	4.57851e-06
Cre12.g502678	Cre13.g568350	218421	4.57831e-06
Cre06.g255450	Cre08.g364151	218428	4.57818e-06
Cre16.g650400	Cre03.g194450	218430	4.57813e-06
Cre02.g091550	Cre06.g266500	218439	4.57793e-06
Cre07.g352600	Cre13.g569050	218440	4.57792e-06
Cre02.g084550	Cre01.g055408	218441	4.5779e-06
Cre06.g250950	Cre03.g151700	218442	4.57787e-06
Cre01.g009575	Cre02.g108550	218450	4.57771e-06
Cre11.g481050	Cre07.g338800	218451	4.57769e-06
Cre01.g033900	Cre17.g711526	218452	4.57767e-06
Cre03.g201250	Cre07.g338800	218471	4.57726e-06
Cre07.g332250	Cre03.g172550	218479	4.57709e-06
Cre09.g413050	Cre03.g177700	218483	4.57701e-06
Cre05.g240600	Cre12.g533300	218488	4.57691e-06
Cre12.g556950	Cre05.g247000	218489	4.57689e-06
Cre04.g220250	Cre07.g313000	218492	4.57683e-06
Cre11.g479450	Cre16.g688900	218497	4.57671e-06
Cre02.g146629	Cre13.g582250	218506	4.57652e-06
Cre01.g009650	Cre10.g446100	218518	4.57629e-06
Cre03.g146027	Cre01.g055465	218522	4.57619e-06
Cre04.g220250	Cre08.g383101	218529	4.57605e-06
Cre07.g331475	Cre07.g333850	218549	4.57564e-06
Cre06.g250950	Cre03.g156750	218551	4.57559e-06
Cre06.g292650	Cre10.g449200	218554	4.57553e-06
Cre09.g399067	Cre17.g723350	218557	4.57547e-06
Cre12.g521150	Cre02.g113900	218564	4.57532e-06
Cre04.g218400	Cre16.g663850	218564	4.57531e-06
Cre13.g568350	Cre16.g673281	218566	4.57528e-06
Cre01.g002250	Cre16.g663400	218568	4.57524e-06
Cre02.g078831	Cre07.g331050	218569	4.57521e-06
Cre03.g189000	Cre12.g541300	218576	4.57506e-06
Cre08.g375400	Cre10.g438783	218576	4.57506e-06
Cre11.g475950	Cre03.g195900	218577	4.57504e-06
Cre08.g358532	Cre12.g504300	218579	4.575e-06
Cre02.g091550	Cre02.g143467	218582	4.57495e-06
Cre12.g516050	Cre05.g246753	218585	4.57488e-06
Cre14.g631750	Cre12.g531800	218588	4.57482e-06
Cre07.g344668	Cre09.g403256	218591	4.57476e-06
Cre02.g078700	Cre08.g369850	218591	4.57476e-06
Cre03.g185950	Cre16.g678350	218597	4.57462e-06
Cre03.g177700	Cre07.g346000	218606	4.57444e-06
Cre09.g399289	Cre16.g693400	218613	4.57429e-06
Cre02.g078700	Cre16.g682250	218618	4.57419e-06
Cre12.g538550	Cre01.g018150	218620	4.57414e-06
Cre03.g189850	Cre12.g535350	218621	4.57413e-06
Cre03.g180800	Cre09.g404950	218621	4.57413e-06
Cre10.g453500	Cre07.g344100	218623	4.57408e-06
Cre03.g188200	Cre01.g018000	218623	4.57408e-06
Cre05.g241634	Cre09.g397068	218627	4.574e-06
Cre02.g103450	Cre11.g467580	218630	4.57394e-06
Cre02.g145550	Cre04.g218350	218638	4.57377e-06
Cre16.g680588	Cre01.g026950	218655	4.57342e-06
Cre12.g540400	Cre13.g577026	218671	4.57308e-06
Cre13.g581150	Cre06.g295250	218676	4.57298e-06
Cre16.g649433	Cre17.g720450	218680	4.57288e-06
Cre02.g087600	Cre17.g734612	218683	4.57282e-06
Cre03.g188200	Cre09.g411900	218685	4.57278e-06
Cre10.g438850	Cre10.g446800	218685	4.57278e-06
Cre02.g103450	Cre06.g303400	218690	4.57269e-06
Cre07.g345050	Cre13.g584500	218695	4.57259e-06
Cre06.g268600	Cre01.g066917	218707	4.57234e-06
Cre13.g581150	Cre04.g217953	218708	4.5723e-06
Cre12.g516050	Cre06.g278206	218710	4.57227e-06
Cre06.g255450	Cre13.g575950	218710	4.57226e-06
Cre10.g429880	Cre17.g741200	218712	4.57222e-06
Cre16.g679050	Cre14.g620450	218714	4.57218e-06
Cre09.g399289	Cre16.g690879	218738	4.57168e-06
Cre02.g075650	Cre13.g566050	218745	4.57153e-06
Cre03.g185950	Cre08.g361200	218749	4.57145e-06
Cre11.g476200	Cre12.g502400	218756	4.5713e-06
Cre07.g318050	Cre12.g501150	218761	4.5712e-06
Cre03.g174150	Cre13.g586750	218765	4.57111e-06
Cre02.g119800	Cre01.g029200	218782	4.57076e-06
Cre04.g226400	Cre09.g411250	218784	4.57072e-06
Cre02.g079200	Cre01.g011000	218794	4.57051e-06
Cre17.g696300	Cre06.g252200	218807	4.57025e-06
Cre03.g179000	Cre16.g651100	218809	4.5702e-06
Cre02.g112750	Cre12.g541300	218809	4.57019e-06
Cre09.g399552	Cre12.g485600	218816	4.57004e-06
Cre02.g101150	Cre03.g173450	218820	4.56997e-06
Cre09.g390430	Cre12.g504400	218822	4.56992e-06
Cre04.g226400	Cre10.g454700	218825	4.56985e-06
Cre02.g101550	Cre12.g486600	218833	4.56969e-06
Cre01.g009575	Cre09.g399300	218837	4.56962e-06
Cre03.g146267	Cre03.g149050	218849	4.56936e-06
Cre04.g224600	Cre09.g413050	218851	4.56932e-06
Cre11.g475100	Cre14.g610250	218851	4.56932e-06
Cre08.g364450	Cre01.g039150	218855	4.56923e-06
Cre10.g455600	Cre14.g620250	218862	4.5691e-06
Cre01.g010750	Cre06.g278260	218863	4.56906e-06
Cre02.g101300	Cre14.g610100	218877	4.56878e-06
Cre07.g352600	Cre16.g692450	218878	4.56876e-06
Cre12.g502678	Cre12.g541851	218881	4.56868e-06
Cre02.g118250	Cre06.g311300	218883	4.56866e-06
Cre02.g119800	Cre03.g186700	218886	4.56859e-06
Cre16.g653258	Cre16.g686250	218891	4.56848e-06
Cre11.g467678	Cre14.g609950	218896	4.56839e-06
Cre03.g177700	Cre05.g232400	218907	4.56815e-06
Cre11.g480950	Cre17.g713674	218911	4.56807e-06
Cre12.g538801	Cre13.g568200	218911	4.56806e-06
Cre02.g091550	Cre08.g383050	218913	4.56802e-06
Cre12.g534450	Cre17.g722050	218915	4.56799e-06
Cre04.g211700	Cre10.g455625	218916	4.56795e-06
Cre02.g146629	Cre13.g580500	218919	4.56791e-06
Cre03.g149350	Cre03.g196700	218919	4.56791e-06
Cre02.g074150	Cre02.g102050	218922	4.56784e-06
Cre03.g183350	Cre05.g246300	218923	4.56782e-06
Cre09.g390000	Cre13.g575950	218930	4.56767e-06
Cre02.g083750	Cre16.g651250	218933	4.56761e-06
Cre04.g231124	Cre06.g308950	218934	4.56759e-06
Cre10.g429880	Cre01.g008250	218936	4.56755e-06
Cre16.g680232	Cre12.g538492	218954	4.56717e-06
Cre09.g399067	Cre17.g738850	218965	4.56694e-06
Cre16.g675246	Cre10.g448350	218967	4.5669e-06
Cre03.g212977	Cre01.g006900	218969	4.56686e-06
Cre07.g344668	Cre16.g682138	218971	4.56682e-06
Cre09.g401219	Cre16.g681250	218973	4.56676e-06
Cre16.g672300	Cre01.g030150	218973	4.56676e-06
Cre03.g160600	Cre11.g467687	218978	4.56668e-06
Cre06.g305200	Cre03.g173000	218982	4.56659e-06
Cre06.g266850	Cre03.g194800	218984	4.56654e-06
Cre16.g686100	Cre02.g082950	218985	4.56652e-06
Cre06.g266850	Cre12.g557078	218986	4.56651e-06
Cre17.g746947	Cre13.g579250	218990	4.56642e-06
Cre02.g089200	Cre09.g405850	218993	4.56636e-06
Cre02.g101500	Cre13.g607550	218993	4.56636e-06
Cre09.g413050	Cre12.g513852	218993	4.56635e-06
Cre13.g586450	Cre09.g413150	218996	4.5663e-06
Cre17.g709800	Cre17.g735283	218997	4.56626e-06
Cre02.g085150	Cre16.g653258	218998	4.56625e-06
Cre03.g144747	Cre17.g737702	219002	4.56616e-06
Cre12.g495100	Cre01.g023250	219003	4.56614e-06
Cre14.g610631	Cre16.g681251	219006	4.56608e-06
Cre06.g292650	Cre10.g427700	219007	4.56606e-06
Cre10.g421021	Cre12.g557503	219008	4.56605e-06
Cre14.g631750	Cre16.g678350	219020	4.5658e-06
Cre10.g448700	Cre01.g045400	219030	4.56559e-06
Cre03.g210625	Cre14.g610000	219041	4.56536e-06
Cre01.g010750	Cre10.g444100	219042	4.56534e-06
Cre16.g692250	Cre17.g726983	219046	4.56526e-06
Cre03.g174150	Cre17.g698650	219051	4.56514e-06
Cre12.g520650	Cre16.g663200	219062	4.56492e-06
Cre17.g729600	Cre17.g746247	219063	4.56489e-06
Cre04.g218050	Cre13.g566700	219064	4.56488e-06
Cre02.g119800	Cre14.g632100	219064	4.56487e-06
Cre03.g201250	Cre17.g738100	219080	4.56454e-06
Cre14.g610631	Cre09.g417401	219081	4.56453e-06
Cre08.g383000	Cre10.g428966	219086	4.56442e-06
Cre03.g193900	Cre02.g075350	219086	4.56441e-06
Cre17.g696300	Cre09.g396401	219091	4.56432e-06
Cre02.g101150	Cre10.g424100	219091	4.56432e-06
Cre02.g091550	Cre06.g260800	219094	4.56424e-06
Cre13.g571200	Cre17.g741800	219096	4.56422e-06
Cre02.g101550	Cre08.g371800	219099	4.56415e-06
Cre04.g218050	Cre08.g385050	219099	4.56415e-06
Cre01.g043550	Cre02.g075050	219108	4.56395e-06
Cre09.g386753	Cre16.g680230	219109	4.56393e-06
Cre03.g212977	Cre08.g360050	219110	4.56392e-06
Cre07.g321550	Cre10.g421079	219115	4.56381e-06
Cre01.g034350	Cre07.g355800	219119	4.56374e-06
Cre11.g478850	Cre10.g438550	219122	4.56367e-06
Cre06.g250950	Cre10.g424400	219129	4.56352e-06
Cre12.g502678	Cre01.g006766	219131	4.56348e-06
Cre13.g571200	Cre13.g591073	219134	4.56342e-06
Cre08.g375400	Cre09.g388900	219137	4.56335e-06
Cre12.g534450	Cre02.g119550	219144	4.56321e-06
Cre12.g550250	Cre16.g666300	219161	4.56286e-06
Cre12.g556950	Cre13.g568316	219161	4.56285e-06
Cre03.g189000	Cre09.g395300	219167	4.56273e-06
Cre04.g213650	Cre12.g537850	219171	4.56264e-06
Cre12.g489000	Cre16.g687742	219173	4.56261e-06
Cre06.g250950	Cre02.g118900	219173	4.56261e-06
Cre10.g460400	Cre17.g722300	219173	4.5626e-06
Cre03.g179300	Cre17.g707500	219182	4.56242e-06
Cre10.g429880	Cre07.g312300	219185	4.56235e-06
Cre16.g649433	Cre14.g617950	219188	4.5623e-06
Cre06.g262800	Cre14.g613150	219212	4.5618e-06
Cre14.g631750	Cre12.g507100	219213	4.56178e-06
Cre12.g520650	Cre07.g333950	219214	4.56175e-06
Cre13.g572150	Cre02.g074900	219216	4.56172e-06
Cre03.g162701	Cre03.g172300	219216	4.56171e-06
Cre02.g103450	Cre14.g608200	219219	4.56164e-06
Cre01.g001600	Cre09.g396700	219228	4.56147e-06
Cre12.g538550	Cre08.g366950	219228	4.56146e-06
Cre10.g436800	Cre17.g723200	219230	4.56142e-06
Cre04.g229948	Cre15.g642050	219238	4.56126e-06
Cre03.g197100	Cre07.g325731	219241	4.56119e-06
Cre12.g502678	Cre03.g196750	219244	4.56113e-06
Cre02.g119800	Cre09.g396772	219250	4.561e-06
Cre01.g000050	Cre16.g686286	219251	4.56099e-06
Cre10.g460400	Cre06.g278179	219256	4.56088e-06
Cre01.g002250	Cre16.g686350	219256	4.56088e-06
Cre05.g240600	Cre02.g144251	219260	4.5608e-06
Cre14.g621172	Cre16.g653900	219263	4.56072e-06
Cre03.g160700	Cre10.g420200	219266	4.56067e-06
Cre10.g430750	Cre16.g690700	219267	4.56064e-06
Cre03.g193900	Cre12.g528650	219268	4.56062e-06
Cre12.g514400	Cre14.g625000	219268	4.56062e-06
Cre03.g197100	Cre19.g751347	219270	4.5606e-06
Cre09.g413050	Cre11.g475950	219270	4.56058e-06
Cre10.g436800	Cre17.g717750	219272	4.56055e-06
Cre03.g200431	Cre03.g167450	219274	4.56051e-06
Cre17.g732901	Cre17.g740510	219276	4.56047e-06
Cre09.g402350	Cre07.g317500	219278	4.56043e-06
Cre04.g218400	Cre08.g378200	219291	4.56015e-06
Cre12.g503800	Cre07.g351550	219294	4.56009e-06
Cre03.g146027	Cre14.g619400	219294	4.56008e-06
Cre04.g231516	Cre01.g029850	219296	4.56006e-06
Cre07.g335150	Cre17.g702052	219320	4.55955e-06
Cre03.g189850	Cre16.g676000	219321	4.55952e-06
Cre15.g635100	Cre17.g708750	219331	4.55931e-06
Cre09.g390430	Cre16.g660100	219346	4.559e-06
Cre03.g185950	Cre12.g485000	219349	4.55895e-06
Cre07.g323000	Cre12.g495100	219354	4.55884e-06
Cre01.g048501	Cre17.g738050	219356	4.55879e-06
Cre03.g148250	Cre02.g097950	219370	4.55851e-06
Cre10.g421021	Cre14.g621751	219373	4.55844e-06
Cre07.g332250	Cre08.g362050	219375	4.5584e-06
Cre03.g180800	Cre11.g481115	219385	4.5582e-06
Cre04.g228400	Cre07.g339350	219391	4.55808e-06
Cre01.g010750	Cre06.g278205	219391	4.55806e-06
Cre03.g188200	Cre08.g378950	219394	4.55802e-06
Cre01.g003376	Cre10.g462750	219394	4.55801e-06
Cre07.g318050	Cre16.g679850	219401	4.55786e-06
Cre02.g108450	Cre05.g245900	219404	4.55779e-06
Cre15.g635100	Cre04.g213652	219405	4.55778e-06
Cre02.g104700	Cre06.g258100	219406	4.55776e-06
Cre02.g100100	Cre17.g710800	219413	4.55761e-06
Cre08.g375400	Cre12.g498750	219413	4.55761e-06
Cre04.g218400	Cre06.g292800	219414	4.55759e-06
Cre12.g523000	Cre16.g674500	219416	4.55754e-06
Cre08.g361400	Cre03.g186700	219419	4.5575e-06
Cre02.g101850	Cre17.g734100	219427	4.55732e-06
Cre01.g001600	Cre09.g388060	219433	4.5572e-06
Cre03.g189650	Cre01.g007850	219436	4.55715e-06
Cre06.g256200	Cre12.g523340	219438	4.55709e-06
Cre03.g188200	Cre01.g055473	219439	4.55708e-06
Cre12.g520650	Cre05.g246550	219445	4.55695e-06
Cre04.g212050	Cre12.g496550	219445	4.55695e-06
Cre16.g667150	Cre02.g094100	219456	4.55671e-06
Cre05.g241636	Cre07.g353555	219457	4.55671e-06
Cre06.g249050	Cre06.g292850	219459	4.55665e-06
Cre13.g586450	Cre13.g605200	219498	4.55584e-06
Cre10.g453500	Cre01.g001800	219502	4.55577e-06
Cre12.g538550	Cre10.g418900	219512	4.55556e-06
Cre11.g475950	Cre01.g019200	219521	4.55538e-06
Cre05.g238250	Cre12.g498000	219522	4.55535e-06
Cre10.g464750	Cre16.g665500	219524	4.55531e-06
Cre01.g035150	Cre02.g087950	219529	4.5552e-06
Cre12.g537671	Cre14.g615700	219531	4.55516e-06
Cre15.g639350	Cre04.g219550	219536	4.55505e-06
Cre01.g010750	Cre05.g242860	219539	4.555e-06
Cre08.g373346	Cre16.g681251	219544	4.55489e-06
Cre07.g344668	Cre02.g083100	219563	4.55449e-06
Cre02.g108350	Cre12.g541250	219568	4.55441e-06
Cre10.g433350	Cre10.g420561	219571	4.55434e-06
Cre01.g051174	Cre10.g449600	219574	4.55427e-06
Cre03.g149201	Cre09.g397623	219579	4.55417e-06
Cre14.g614400	Cre14.g614900	219586	4.55402e-06
Cre03.g189850	Cre07.g332400	219599	4.55375e-06
Cre09.g387850	Cre14.g631400	219600	4.55374e-06
Cre19.g750947	Cre14.g631400	219603	4.55368e-06
Cre03.g144747	Cre06.g303800	219607	4.55359e-06
Cre03.g197100	Cre14.g625650	219607	4.55358e-06
Cre03.g158550	Cre04.g212050	219610	4.55352e-06
Cre10.g433350	Cre14.g628850	219630	4.55311e-06
Cre04.g212700	Cre14.g616550	219633	4.55305e-06
Cre12.g514400	Cre10.g450500	219633	4.55305e-06
Cre08.g377200	Cre09.g407400	219634	4.55302e-06
Cre08.g361400	Cre01.g035100	219643	4.55285e-06
Cre14.g612350	Cre14.g626634	219657	4.55256e-06
Cre03.g153050	Cre16.g658800	219657	4.55255e-06
Cre08.g385350	Cre04.g224200	219665	4.55239e-06
Cre03.g153050	Cre11.g467620	219671	4.55226e-06
Cre16.g662350	Cre01.g055432	219675	4.55217e-06
Cre03.g193900	Cre08.g374000	219683	4.55201e-06
Cre01.g008200	Cre15.g641200	219689	4.55188e-06
Cre07.g352600	Cre13.g566050	219690	4.55187e-06
Cre03.g188200	Cre12.g498450	219694	4.55179e-06
Cre10.g453500	Cre10.g460466	219703	4.5516e-06
Cre01.g034350	Cre10.g464500	219707	4.55152e-06
Cre02.g119800	Cre01.g048200	219712	4.55141e-06
Cre12.g537671	Cre03.g189605	219713	4.55138e-06
Cre03.g197100	Cre07.g325755	219714	4.55138e-06
Cre02.g103450	Cre03.g178350	219719	4.55126e-06
Cre06.g264400	Cre07.g322050	219719	4.55126e-06
Cre06.g310500	Cre09.g402900	219720	4.55126e-06
Cre02.g101550	Cre09.g393099	219733	4.55099e-06
Cre03.g144747	Cre07.g357700	219734	4.55096e-06
Cre14.g612350	Cre12.g533750	219736	4.55092e-06
Cre06.g253250	Cre14.g615550	219737	4.55089e-06
Cre03.g184151	Cre10.g438400	219746	4.55071e-06
Cre02.g101550	Cre07.g313800	219748	4.55066e-06
Cre12.g556950	Cre16.g660300	219759	4.55044e-06
Cre14.g621172	Cre03.g175050	219764	4.55034e-06
Cre17.g709800	Cre13.g563733	219765	4.55032e-06
Cre07.g321200	Cre12.g550750	219767	4.55027e-06
Cre07.g329650	Cre01.g004700	219779	4.55002e-06
Cre16.g667150	Cre09.g386143	219787	4.54986e-06
Cre12.g502678	Cre02.g075050	219788	4.54985e-06
Cre16.g668200	Cre16.g670261	219793	4.54974e-06
Cre01.g022950	Cre05.g243472	219798	4.54964e-06
Cre02.g083750	Cre06.g278140	219798	4.54963e-06
Cre06.g284000	Cre12.g515050	219809	4.54941e-06
Cre02.g101550	Cre09.g400701	219813	4.54933e-06
Cre06.g284000	Cre11.g482250	219818	4.54922e-06
Cre10.g430750	Cre02.g095130	219821	4.54915e-06
Cre03.g185950	Cre06.g280350	219821	4.54915e-06
Cre15.g639350	Cre04.g211750	219823	4.54911e-06
Cre12.g507500	Cre16.g684379	219827	4.54904e-06
Cre08.g385350	Cre05.g239000	219827	4.54903e-06
Cre03.g193900	Cre13.g562000	219829	4.54899e-06
Cre13.g581150	Cre02.g109000	219831	4.54895e-06
Cre02.g110150	Cre17.g711300	219833	4.54891e-06
Cre03.g180800	Cre03.g184100	219839	4.54879e-06
Cre09.g399067	Cre16.g669950	219841	4.54875e-06
Cre01.g008200	Cre13.g579800	219845	4.54865e-06
Cre06.g250950	Cre07.g331500	219846	4.54864e-06
Cre02.g084550	Cre03.g200550	219848	4.5486e-06
Cre13.g586450	Cre04.g224800	219849	4.54857e-06
Cre09.g402350	Cre16.g673393	219854	4.54847e-06
Cre06.g250950	Cre17.g712100	219855	4.54845e-06
Cre04.g221900	Cre09.g386732	219859	4.54837e-06
Cre02.g075650	Cre03.g199900	219861	4.54833e-06
Cre02.g101500	Cre07.g313800	219865	4.54825e-06
Cre10.g431450	Cre02.g095069	219875	4.54803e-06
Cre07.g331475	Cre11.g475150	219888	4.54777e-06
Cre02.g091550	Cre02.g144005	219890	4.54774e-06
Cre16.g686250	Cre06.g299476	219894	4.54764e-06
Cre17.g702351	Cre09.g393991	219906	4.5474e-06
Cre01.g051174	Cre13.g592050	219917	4.54718e-06
Cre11.g467581	Cre17.g723150	219924	4.54703e-06
Cre03.g163200	Cre06.g289350	219925	4.547e-06
Cre06.g285600	Cre02.g085800	219925	4.547e-06
Cre03.g149400	Cre09.g400701	219930	4.54691e-06
Cre09.g392542	Cre16.g687650	219933	4.54685e-06
Cre02.g101850	Cre13.g574700	219941	4.54667e-06
Cre02.g101500	Cre07.g313164	219943	4.54664e-06
Cre08.g361400	Cre06.g251800	219960	4.54628e-06
Cre09.g402350	Cre14.g625850	219964	4.54621e-06
Cre03.g197100	Cre09.g415300	219971	4.54606e-06
Cre10.g464750	Cre14.g625600	219972	4.54604e-06
Cre06.g249050	Cre12.g528650	219976	4.54594e-06
Cre09.g390000	Cre14.g626300	219981	4.54584e-06
Cre06.g278184	Cre12.g514600	219983	4.5458e-06
Cre07.g352600	Cre08.g371918	219997	4.54551e-06
Cre10.g448700	Cre10.g447800	220010	4.54525e-06
Cre10.g438850	Cre07.g337100	220012	4.5452e-06
Cre08.g358534	Cre16.g682900	220013	4.54519e-06
Cre02.g111200	Cre12.g542300	220028	4.54488e-06
Cre03.g160700	Cre16.g683200	220045	4.54453e-06
Cre04.g212700	Cre09.g416583	220051	4.54439e-06
Cre06.g297150	Cre06.g309550	220055	4.54432e-06
Cre02.g074150	Cre09.g400330	220064	4.54412e-06
Cre03.g200431	Cre16.g649600	220071	4.54399e-06
Cre02.g089200	Cre03.g195700	220072	4.54397e-06
Cre16.g686250	Cre08.g384250	220076	4.54388e-06
Cre03.g163200	Cre06.g296500	220077	4.54386e-06
Cre03.g212977	Cre03.g201150	220079	4.54383e-06
Cre11.g469400	Cre03.g189950	220079	4.54382e-06
Cre01.g035150	Cre08.g374250	220080	4.54381e-06
Cre06.g305200	Cre02.g146629	220082	4.54377e-06
Cre11.g469400	Cre12.g525150	220089	4.54362e-06
Cre10.g446450	Cre10.g452550	220089	4.54362e-06
Cre01.g022950	Cre02.g078831	220089	4.54361e-06
Cre16.g672400	Cre03.g153100	220107	4.54325e-06
Cre05.g240600	Cre06.g278209	220117	4.54304e-06
Cre05.g242600	Cre17.g720900	220118	4.54302e-06
Cre01.g022950	Cre09.g391150	220137	4.54262e-06
Cre16.g662350	Cre09.g411300	220161	4.54212e-06
Cre04.g231516	Cre02.g080250	220169	4.54196e-06
Cre03.g185950	Cre13.g568250	220170	4.54195e-06
Cre03.g189850	Cre17.g745447	220175	4.54185e-06
Cre09.g399552	Cre02.g109200	220179	4.54176e-06
Cre12.g557300	Cre09.g397702	220189	4.54155e-06
Cre03.g179300	Cre06.g261200	220208	4.54116e-06
Cre04.g213650	Cre10.g439600	220211	4.5411e-06
Cre04.g224600	Cre12.g522100	220214	4.54103e-06
Cre11.g475100	Cre12.g544250	220217	4.54097e-06
Cre01.g009650	Cre09.g395450	220227	4.54077e-06
Cre03.g189000	Cre17.g736584	220227	4.54077e-06
Cre14.g633789	Cre17.g736329	220229	4.54073e-06
Cre02.g103450	Cre04.g219250	220230	4.54071e-06
Cre01.g048501	Cre02.g117900	220232	4.54067e-06
Cre14.g620500	Cre12.g522800	220233	4.54064e-06
Cre05.g247000	Cre12.g556650	220235	4.5406e-06
Cre06.g293750	Cre03.g178650	220239	4.54052e-06
Cre03.g179000	Cre04.g213900	220240	4.5405e-06
Cre07.g345050	Cre24.g755947	220243	4.54044e-06
Cre11.g481800	Cre10.g420150	220248	4.54034e-06
Cre07.g353555	Cre14.g632860	220251	4.54027e-06
Cre14.g617200	Cre15.g641527	220252	4.54025e-06
Cre04.g221900	Cre12.g501150	220254	4.54022e-06
Cre06.g297150	Cre08.g385850	220255	4.5402e-06
Cre03.g146267	Cre02.g111014	220257	4.54014e-06
Cre15.g643700	Cre17.g739850	220270	4.53989e-06
Cre03.g200431	Cre10.g417950	220277	4.53975e-06
Cre02.g089200	Cre07.g325710	220279	4.5397e-06
Cre03.g185950	Cre12.g528250	220279	4.53969e-06
Cre03.g176651	Cre03.g175000	220286	4.53956e-06
Cre12.g502678	Cre02.g141550	220288	4.53952e-06
Cre12.g523000	Cre16.g656400	220289	4.53949e-06
Cre03.g160700	Cre03.g146107	220293	4.53941e-06
Cre08.g375400	Cre14.g630350	220296	4.53935e-06
Cre12.g514250	Cre16.g647901	220296	4.53934e-06
Cre12.g522400	Cre07.g334650	220301	4.53924e-06
Cre01.g022950	Cre01.g024000	220308	4.53909e-06
Cre03.g149400	Cre05.g238550	220314	4.53897e-06
Cre06.g278181	Cre11.g467684	220326	4.53873e-06
Cre12.g502650	Cre40.g760247	220339	4.53846e-06
Cre06.g304250	Cre09.g397364	220340	4.53844e-06
Cre01.g009575	Cre16.g653900	220341	4.53842e-06
Cre03.g149400	Cre16.g692250	220341	4.53842e-06
Cre03.g185950	Cre16.g656350	220346	4.53831e-06
Cre16.g653258	Cre17.g720350	220349	4.53825e-06
Cre10.g448700	Cre15.g641850	220350	4.53824e-06
Cre03.g163200	Cre11.g467591	220356	4.5381e-06
Cre17.g709800	Cre03.g195410	220358	4.53807e-06
Cre17.g738632	Cre26.g756597	220362	4.53798e-06
Cre04.g218050	Cre09.g388700	220363	4.53796e-06
Cre02.g085150	Cre09.g386131	220364	4.53794e-06
Cre16.g654550	Cre16.g659650	220372	4.53779e-06
Cre06.g278229	Cre16.g694206	220374	4.53774e-06
Cre15.g639350	Cre02.g112300	220380	4.53763e-06
Cre03.g197350	Cre12.g526950	220381	4.53759e-06
Cre08.g361400	Cre12.g558100	220385	4.53752e-06
Cre07.g330050	Cre15.g639850	220387	4.53747e-06
Cre12.g541777	Cre01.g018950	220388	4.53745e-06
Cre06.g289900	Cre17.g734773	220396	4.53728e-06
Cre02.g097850	Cre17.g698750	220401	4.53719e-06
Cre05.g247000	Cre02.g101050	220414	4.53692e-06
Cre03.g172800	Cre12.g486000	220414	4.53691e-06
Cre08.g364450	Cre09.g391550	220415	4.53689e-06
Cre17.g738632	Cre17.g706500	220417	4.53686e-06
Cre02.g083750	Cre08.g364550	220425	4.53668e-06
Cre09.g392300	Cre17.g742350	220425	4.53668e-06
Cre17.g696300	Cre17.g743547	220437	4.53644e-06
Cre16.g683953	Cre17.g731591	220454	4.53609e-06
Cre02.g103450	Cre10.g441300	220455	4.53608e-06
Cre07.g352600	Cre02.g083450	220461	4.53595e-06
Cre03.g184600	Cre12.g511150	220468	4.53581e-06
Cre16.g650400	Cre03.g168950	220469	4.53579e-06
Cre10.g455600	Cre03.g168800	220470	4.53576e-06
Cre06.g278181	Cre17.g744597	220472	4.53573e-06
Cre12.g510200	Cre07.g350850	220476	4.53565e-06
Cre02.g101550	Cre16.g687742	220487	4.53542e-06
Cre14.g612100	Cre02.g143347	220487	4.53542e-06
Cre02.g100100	Cre43.g760547	220488	4.5354e-06
Cre02.g119800	Cre06.g288100	220490	4.53536e-06
Cre02.g111200	Cre03.g155550	220502	4.53511e-06
Cre02.g146629	Cre09.g399626	220519	4.53476e-06
Cre14.g612100	Cre09.g417401	220520	4.53473e-06
Cre12.g507500	Cre09.g397450	220537	4.53438e-06
Cre09.g400441	Cre06.g293516	220544	4.53425e-06
Cre01.g051174	Cre12.g534400	220553	4.53406e-06
Cre10.g453500	Cre10.g462901	220554	4.53403e-06
Cre09.g397734	Cre12.g529376	220560	4.53392e-06
Cre10.g433350	Cre03.g186050	220561	4.5339e-06
Cre03.g198800	Cre17.g733986	220572	4.53366e-06
Cre04.g213650	Cre06.g260300	220577	4.53357e-06
Cre16.g667900	Cre06.g288100	220578	4.53355e-06
Cre14.g632176	Cre01.g063267	220597	4.53315e-06
Cre16.g661650	Cre17.g718950	220606	4.53296e-06
Cre03.g160600	Cre13.g570650	220606	4.53296e-06
Cre02.g085150	Cre14.g615600	220607	4.53295e-06
Cre09.g402350	Cre10.g453650	220632	4.53243e-06
Cre02.g084550	Cre07.g339750	220640	4.53227e-06
Cre08.g364050	Cre37.g759897	220641	4.53224e-06
Cre06.g253250	Cre07.g321150	220649	4.53209e-06
Cre02.g119800	Cre16.g653450	220652	4.53203e-06
Cre03.g149350	Cre13.g606950	220656	4.53194e-06
Cre16.g675700	Cre02.g090950	220663	4.53181e-06
Cre16.g657150	Cre09.g389200	220670	4.53165e-06
Cre12.g507500	Cre12.g535250	220680	4.53145e-06
Cre03.g174150	Cre03.g183500	220691	4.53123e-06
Cre09.g399552	Cre12.g554100	220696	4.53111e-06
Cre16.g680588	Cre12.g488150	220697	4.5311e-06
Cre03.g174200	Cre06.g278142	220705	4.53094e-06
Cre05.g242650	Cre17.g742450	220718	4.53067e-06
Cre09.g386753	Cre03.g151950	220719	4.53065e-06
Cre01.g022950	Cre13.g576050	220724	4.53054e-06
Cre16.g692250	Cre17.g700650	220728	4.53046e-06
Cre06.g278181	Cre10.g431650	220731	4.5304e-06
Cre01.g043550	Cre02.g077750	220746	4.5301e-06
Cre03.g200431	Cre10.g423700	220746	4.53009e-06
Cre05.g242650	Cre04.g229163	220753	4.52995e-06
Cre12.g557300	Cre17.g697300	220758	4.52985e-06
Cre03.g149201	Cre03.g174400	220760	4.5298e-06
Cre03.g149201	Cre12.g501250	220762	4.52977e-06
Cre03.g209953	Cre10.g448800	220764	4.52973e-06
Cre13.g586450	Cre13.g590650	220764	4.52972e-06
Cre09.g397475	Cre18.g748547	220779	4.52942e-06
Cre08.g358534	Cre16.g657450	220782	4.52935e-06
Cre03.g183350	Cre06.g280750	220782	4.52935e-06
Cre03.g152150	Cre10.g442050	220787	4.52924e-06
Cre11.g476200	Cre09.g387467	220790	4.5292e-06
Cre02.g101300	Cre16.g674152	220794	4.52911e-06
Cre09.g390000	Cre12.g537350	220799	4.52901e-06
Cre03.g179300	Cre04.g214545	220809	4.52881e-06
Cre03.g164650	Cre03.g186000	220818	4.52862e-06
Cre06.g249050	Cre09.g394065	220824	4.52849e-06
Cre17.g739450	Cre12.g555150	220826	4.52845e-06
Cre16.g668200	Cre12.g502500	220838	4.52821e-06
Cre07.g325738	Cre12.g525300	220841	4.52814e-06
Cre03.g189850	Cre18.g748797	220862	4.52771e-06
Cre03.g180800	Cre14.g617150	220866	4.52762e-06
Cre09.g413050	Cre18.g750047	220867	4.52761e-06
Cre07.g329650	Cre17.g733250	220872	4.52751e-06
Cre03.g162701	Cre09.g393850	220888	4.52718e-06
Cre06.g250950	Cre03.g144947	220899	4.52695e-06
Cre06.g278136	Cre17.g734773	220903	4.52687e-06
Cre05.g242650	Cre05.g233450	220906	4.52681e-06
Cre06.g289900	Cre06.g297950	220911	4.52671e-06
Cre01.g009650	Cre03.g176325	220913	4.52668e-06
Cre01.g070932	Cre02.g099700	220921	4.52651e-06
Cre16.g675246	Cre13.g583861	220921	4.5265e-06
Cre11.g479450	Cre09.g398100	220928	4.52637e-06
Cre05.g238250	Cre17.g746547	220931	4.52631e-06
Cre03.g149350	Cre07.g348951	220931	4.52629e-06
Cre03.g152150	Cre17.g746997	220935	4.52622e-06
Cre05.g241634	Cre13.g580700	220942	4.52607e-06
Cre03.g189850	Cre10.g445650	220945	4.52602e-06
Cre02.g109650	Cre06.g284200	220947	4.52597e-06
Cre02.g103450	Cre02.g091900	220950	4.5259e-06
Cre03.g153050	Cre10.g442041	220956	4.52579e-06
Cre05.g240600	Cre13.g587850	220959	4.52573e-06
Cre10.g421550	Cre13.g569050	220961	4.52569e-06
Cre08.g383000	Cre13.g580800	220961	4.52568e-06
Cre16.g675700	Cre09.g392542	220968	4.52553e-06
Cre15.g635100	Cre06.g275200	220973	4.52544e-06
Cre06.g278229	Cre12.g522650	220992	4.52506e-06
Cre05.g233551	Cre03.g146247	221015	4.52459e-06
Cre01.g010750	Cre03.g144144	221016	4.52456e-06
Cre14.g610631	Cre16.g679051	221016	4.52456e-06
Cre06.g292650	Cre14.g629241	221019	4.52451e-06
Cre07.g353555	Cre16.g682369	221030	4.52427e-06
Cre09.g402350	Cre06.g295700	221033	4.5242e-06
Cre09.g387850	Cre06.g278191	221034	4.52419e-06
Cre16.g686250	Cre17.g731591	221036	4.52416e-06
Cre05.g233551	Cre07.g315750	221046	4.52394e-06
Cre14.g630400	Cre04.g229650	221047	4.52392e-06
Cre07.g335150	Cre14.g619350	221049	4.52388e-06
Cre02.g118250	Cre03.g145607	221058	4.5237e-06
Cre02.g146629	Cre10.g426500	221065	4.52355e-06
Cre06.g278181	Cre07.g347750	221066	4.52353e-06
Cre12.g517451	Cre14.g611850	221070	4.52346e-06
Cre03.g149350	Cre06.g263600	221079	4.52327e-06
Cre07.g351500	Cre14.g611051	221084	4.52316e-06
Cre02.g101150	Cre14.g611800	221087	4.52311e-06
Cre03.g189850	Cre04.g213652	221090	4.52304e-06
Cre06.g266850	Cre12.g488350	221099	4.52286e-06
Cre13.g581150	Cre02.g097450	221099	4.52286e-06
Cre02.g100100	Cre11.g467747	221101	4.52282e-06
Cre03.g174200	Cre10.g465600	221103	4.52277e-06
Cre03.g176651	Cre09.g401750	221110	4.52264e-06
Cre12.g507500	Cre01.g022450	221131	4.52221e-06
Cre02.g103450	Cre16.g667450	221133	4.52216e-06
Cre02.g087600	Cre05.g247350	221136	4.5221e-06
Cre15.g643700	Cre02.g114150	221140	4.52202e-06
Cre10.g450500	Cre16.g650400	221144	4.52194e-06
Cre08.g378450	Cre13.g564550	221152	4.52177e-06
Cre03.g184600	Cre18.g748497	221154	4.52174e-06
Cre02.g101500	Cre07.g329882	221159	4.52164e-06
Cre12.g550250	Cre17.g732566	221167	4.52147e-06
Cre02.g083750	Cre14.g615950	221169	4.52142e-06
Cre12.g517451	Cre14.g626667	221171	4.5214e-06
Cre14.g621050	Cre08.g359500	221172	4.52138e-06
Cre12.g522400	Cre10.g430900	221179	4.52122e-06
Cre08.g358532	Cre03.g155850	221186	4.52109e-06
Cre04.g213650	Cre09.g394700	221193	4.52095e-06
Cre12.g516050	Cre17.g697500	221200	4.52079e-06
Cre16.g667150	Cre02.g111000	221200	4.52079e-06
Cre07.g335150	Cre07.g346450	221207	4.52066e-06
Cre06.g250950	Cre06.g309350	221221	4.52036e-06
Cre14.g631750	Cre17.g723900	221223	4.52033e-06
Cre06.g278181	Cre17.g700700	221228	4.52023e-06
Cre09.g389750	Cre12.g507900	221228	4.52022e-06
Cre05.g247000	Cre14.g618860	221230	4.52018e-06
Cre03.g149350	Cre09.g400590	221241	4.51995e-06
Cre12.g520850	Cre14.g632700	221248	4.51981e-06
Cre12.g534450	Cre02.g098550	221251	4.51976e-06
Cre02.g089200	Cre12.g538200	221255	4.51967e-06
Cre04.g229948	Cre07.g348250	221258	4.51961e-06
Cre10.g430750	Cre06.g267900	221261	4.51955e-06
Cre07.g351550	Cre14.g623700	221263	4.51951e-06
Cre07.g332250	Cre11.g467761	221266	4.51944e-06
Cre02.g100100	Cre12.g490750	221277	4.51923e-06
Cre16.g671900	Cre06.g302700	221282	4.51911e-06
Cre07.g316600	Cre13.g563200	221283	4.51909e-06
Cre04.g221900	Cre08.g360444	221286	4.51903e-06
Cre08.g383000	Cre12.g549450	221289	4.51897e-06
Cre07.g344668	Cre09.g405100	221290	4.51897e-06
Cre06.g253250	Cre17.g710750	221291	4.51894e-06
Cre01.g034350	Cre10.g464133	221294	4.51888e-06
Cre03.g162701	Cre01.g012126	221299	4.51878e-06
Cre03.g177700	Cre12.g520900	221306	4.51862e-06
Cre07.g321550	Cre16.g662702	221313	4.51848e-06
Cre02.g146629	Cre13.g585800	221315	4.51845e-06
Cre01.g004600	Cre08.g359900	221316	4.51843e-06
Cre02.g103800	Cre06.g278204	221316	4.51843e-06
Cre07.g351550	Cre16.g671850	221324	4.51826e-06
Cre04.g218400	Cre04.g219750	221327	4.51821e-06
Cre02.g111200	Cre04.g221550	221343	4.51788e-06
Cre03.g152150	Cre12.g523050	221343	4.51787e-06
Cre03.g184600	Cre13.g591073	221345	4.51783e-06
Cre11.g467577	Cre10.g455700	221345	4.51783e-06
Cre19.g750947	Cre09.g396289	221349	4.51776e-06
Cre03.g212977	Cre04.g221550	221354	4.51765e-06
Cre12.g556400	Cre09.g408051	221354	4.51765e-06
Cre04.g218050	Cre14.g620500	221358	4.51757e-06
Cre02.g103800	Cre12.g493750	221362	4.51748e-06
Cre04.g218050	Cre05.g243450	221367	4.51738e-06
Cre01.g008200	Cre10.g465450	221384	4.51705e-06
Cre08.g373346	Cre16.g665550	221387	4.51697e-06
Cre14.g612350	Cre16.g662800	221387	4.51697e-06
Cre01.g009575	Cre16.g673057	221388	4.51695e-06
Cre09.g397734	Cre13.g564350	221399	4.51674e-06
Cre02.g101550	Cre03.g201850	221411	4.5165e-06
Cre11.g475950	Cre10.g422250	221412	4.51647e-06
Cre03.g180800	Cre14.g619133	221413	4.51645e-06
Cre10.g455600	Cre03.g146047	221416	4.51639e-06
Cre08.g385350	Cre16.g659050	221417	4.51637e-06
Cre06.g266850	Cre07.g328950	221418	4.51634e-06
Cre05.g233551	Cre16.g685250	221423	4.51624e-06
Cre04.g211700	Cre09.g394658	221425	4.51621e-06
Cre05.g242600	Cre16.g693250	221427	4.51616e-06
Cre03.g163200	Cre05.g248150	221432	4.51606e-06
Cre03.g188200	Cre02.g142426	221437	4.51596e-06
Cre02.g119800	Cre11.g467744	221447	4.51575e-06
Cre10.g455600	Cre01.g050700	221472	4.51524e-06
Cre17.g696750	Cre02.g105150	221474	4.51521e-06
Cre03.g146267	Cre03.g170800	221481	4.51505e-06
Cre06.g310500	Cre17.g733150	221482	4.51503e-06
Cre17.g709800	Cre11.g467640	221490	4.51487e-06
Cre04.g212700	Cre07.g322350	221493	4.51482e-06
Cre12.g502650	Cre12.g547351	221493	4.51481e-06
Cre01.g051174	Cre12.g538600	221496	4.51475e-06
Cre15.g635100	Cre06.g292350	221503	4.51461e-06
Cre03.g172800	Cre01.g024200	221503	4.51461e-06
Cre05.g241634	Cre09.g406650	221505	4.51456e-06
Cre12.g517350	Cre10.g444000	221519	4.51428e-06
Cre06.g269100	Cre03.g200350	221525	4.51417e-06
Cre06.g292650	Cre12.g515250	221535	4.51396e-06
Cre02.g100100	Cre03.g191200	221536	4.51393e-06
Cre08.g358534	Cre10.g461650	221537	4.51392e-06
Cre06.g255450	Cre16.g689100	221541	4.51384e-06
Cre03.g209953	Cre14.g634100	221547	4.51371e-06
Cre09.g397734	Cre16.g686789	221555	4.51356e-06
Cre03.g189000	Cre06.g249050	221558	4.51349e-06
Cre16.g667450	Cre12.g538050	221558	4.51349e-06
Cre17.g702451	Cre11.g479450	221563	4.51339e-06
Cre07.g345050	Cre12.g524250	221563	4.51338e-06
Cre14.g612100	Cre13.g561800	221567	4.5133e-06
Cre02.g082550	Cre01.g025150	221571	4.51323e-06
Cre12.g489000	Cre16.g673057	221577	4.5131e-06
Cre09.g402350	Cre03.g184500	221578	4.51309e-06
Cre08.g361400	Cre15.g635100	221584	4.51295e-06
Cre07.g330050	Cre16.g648700	221595	4.51275e-06
Cre12.g534151	Cre14.g616376	221603	4.51258e-06
Cre01.g008200	Cre02.g144400	221609	4.51245e-06
Cre02.g103450	Cre01.g001450	221617	4.51229e-06
Cre03.g158550	Cre01.g053250	221619	4.51224e-06
Cre03.g152150	Cre07.g318450	221623	4.51217e-06
Cre04.g211700	Cre12.g547000	221626	4.51211e-06
Cre07.g330050	Cre10.g450650	221629	4.51204e-06
Cre03.g179000	Cre16.g691756	221642	4.51179e-06
Cre14.g612100	Cre17.g745497	221646	4.51171e-06
Cre07.g325738	Cre06.g278257	221657	4.51147e-06
Cre03.g149350	Cre05.g238270	221664	4.51133e-06
Cre03.g163200	Cre03.g161750	221666	4.5113e-06
Cre01.g029450	Cre16.g680902	221682	4.51097e-06
Cre03.g184151	Cre06.g310100	221701	4.51058e-06
Cre01.g070932	Cre03.g206200	221704	4.51052e-06
Cre02.g110550	Cre17.g745247	221705	4.51051e-06
Cre02.g078831	Cre13.g585750	221707	4.51046e-06
Cre03.g210625	Cre13.g591073	221711	4.51038e-06
Cre04.g212700	Cre06.g253102	221712	4.51035e-06
Cre11.g479450	Cre17.g746047	221713	4.51033e-06
Cre10.g464750	Cre07.g319226	221714	4.51031e-06
Cre08.g364050	Cre14.g610599	221732	4.50995e-06
Cre12.g520650	Cre13.g584250	221735	4.50989e-06
Cre07.g316600	Cre01.g028400	221735	4.50988e-06
Cre02.g074150	Cre10.g421900	221736	4.50986e-06
Cre09.g390000	Cre16.g691050	221740	4.50979e-06
Cre03.g212977	Cre02.g107000	221747	4.50964e-06
Cre07.g353555	Cre16.g679450	221762	4.50935e-06
Cre11.g478850	Cre01.g042850	221764	4.50931e-06
Cre03.g179300	Cre16.g687450	221768	4.50922e-06
Cre03.g164650	Cre12.g536850	221770	4.50917e-06
Cre06.g278229	Cre12.g488173	221777	4.50903e-06
Cre04.g219600	Cre17.g702950	221793	4.50871e-06
Cre08.g378800	Cre02.g079650	221794	4.50869e-06
Cre16.g680588	Cre03.g153000	221801	4.50855e-06
Cre08.g361400	Cre17.g721650	221801	4.50854e-06
Cre12.g510200	Cre16.g671600	221806	4.50844e-06
Cre07.g323000	Cre08.g361400	221809	4.50839e-06
Cre01.g014050	Cre05.g240350	221818	4.50821e-06
Cre11.g475100	Cre12.g503600	221819	4.50819e-06
Cre12.g495100	Cre12.g544900	221819	4.50818e-06
Cre03.g144747	Cre17.g714950	221823	4.50811e-06
Cre01.g022950	Cre14.g608275	221826	4.50805e-06
Cre04.g219600	Cre13.g587700	221828	4.508e-06
Cre08.g378450	Cre01.g002500	221828	4.508e-06
Cre03.g144424	Cre13.g583500	221839	4.50778e-06
Cre16.g686250	Cre15.g637900	221843	4.50769e-06
Cre01.g048501	Cre02.g077200	221845	4.50765e-06
Cre12.g517350	Cre16.g668451	221848	4.50759e-06
Cre07.g330050	Cre07.g332650	221849	4.50758e-06
Cre13.g573000	Cre10.g428750	221850	4.50755e-06
Cre03.g212977	Cre10.g421900	221855	4.50746e-06
Cre03.g193900	Cre07.g343750	221855	4.50744e-06
Cre04.g211700	Cre06.g270450	221865	4.50724e-06
Cre07.g351550	Cre09.g394325	221876	4.50703e-06
Cre12.g522400	Cre13.g567426	221885	4.50684e-06
Cre04.g224600	Cre06.g287400	221886	4.50681e-06
Cre03.g158550	Cre09.g401812	221888	4.50677e-06
Cre02.g100100	Cre16.g675600	221898	4.50657e-06
Cre06.g254650	Cre16.g673057	221899	4.50655e-06
Cre02.g100100	Cre03.g145347	221907	4.5064e-06
Cre06.g262800	Cre07.g334650	221912	4.50629e-06
Cre07.g332250	Cre09.g390300	221916	4.50621e-06
Cre10.g455600	Cre08.g382560	221924	4.50606e-06
Cre05.g242600	Cre05.g245351	221928	4.50597e-06
Cre06.g261450	Cre14.g622000	221928	4.50596e-06
Cre03.g183350	Cre16.g658350	221937	4.50578e-06
Cre01.g010750	Cre01.g054100	221938	4.50577e-06
Cre01.g022950	Cre13.g582900	221945	4.50562e-06
Cre10.g431450	Cre08.g361800	221953	4.50546e-06
Cre02.g112750	Cre17.g738900	221956	4.50539e-06
Cre16.g692250	Cre02.g103200	221957	4.50537e-06
Cre07.g316600	Cre03.g146807	221973	4.50505e-06
Cre06.g254650	Cre09.g388353	221974	4.50504e-06
Cre16.g667150	Cre12.g507800	221978	4.50494e-06
Cre16.g692250	Cre16.g654250	221983	4.50486e-06
Cre17.g709800	Cre06.g278091	221989	4.50472e-06
Cre10.g446850	Cre16.g681657	222000	4.50451e-06
Cre01.g003376	Cre13.g566100	222005	4.5044e-06
Cre01.g001600	Cre09.g387750	222015	4.5042e-06
Cre16.g686100	Cre17.g734660	222015	4.5042e-06
Cre07.g349152	Cre12.g550702	222018	4.50414e-06
Cre07.g341800	Cre12.g548250	222019	4.50413e-06
Cre16.g671900	Cre06.g303950	222021	4.50408e-06
Cre12.g557300	Cre10.g432250	222022	4.50406e-06
Cre03.g189000	Cre12.g486850	222022	4.50405e-06
Cre01.g009575	Cre03.g194650	222023	4.50404e-06
Cre07.g351550	Cre08.g377950	222032	4.50386e-06
Cre03.g209953	Cre01.g026050	222039	4.50371e-06
Cre12.g514250	Cre12.g549002	222048	4.50354e-06
Cre03.g145407	Cre06.g299200	222049	4.50351e-06
Cre07.g332250	Cre02.g103784	222055	4.50339e-06
Cre17.g698233	Cre15.g639504	222057	4.50335e-06
Cre02.g109650	Cre06.g272650	222078	4.50291e-06
Cre02.g119800	Cre12.g512450	222085	4.50279e-06
Cre12.g514250	Cre10.g429050	222103	4.50241e-06
Cre12.g534450	Cre01.g018800	222106	4.50236e-06
Cre06.g253250	Cre06.g286400	222113	4.50222e-06
Cre02.g083750	Cre09.g413533	222122	4.50204e-06
Cre03.g200431	Cre07.g339150	222122	4.50203e-06
Cre03.g200431	Cre16.g690250	222122	4.50203e-06
Cre01.g009575	Cre03.g149150	222126	4.50195e-06
Cre02.g146629	Cre11.g467547	222126	4.50195e-06
Cre03.g185950	Cre12.g503350	222134	4.50178e-06
Cre16.g686100	Cre16.g672397	222144	4.50158e-06
Cre15.g643700	Cre17.g708950	222145	4.50157e-06
Cre01.g035150	Cre03.g145967	222154	4.50137e-06
Cre16.g692250	Cre16.g676533	222162	4.50123e-06
Cre14.g610550	Cre03.g186600	222163	4.50119e-06
Cre07.g331475	Cre09.g400367	222168	4.5011e-06
Cre12.g489000	Cre13.g583861	222169	4.50107e-06
Cre16.g672300	Cre03.g178650	222170	4.50105e-06
Cre02.g074150	Cre16.g652200	222171	4.50105e-06
Cre03.g145407	Cre05.g234664	222177	4.50091e-06
Cre02.g101500	Cre04.g229750	222178	4.5009e-06
Cre09.g402350	Cre06.g281750	222181	4.50083e-06
Cre16.g667450	Cre06.g256450	222182	4.50082e-06
Cre08.g361400	Cre04.g225150	222183	4.50079e-06
Cre16.g686250	Cre10.g431250	222200	4.50046e-06
Cre12.g548050	Cre16.g675700	222204	4.50036e-06
Cre03.g200431	Cre06.g303800	222211	4.50023e-06
Cre11.g467577	Cre17.g707400	222218	4.50008e-06
Cre03.g145407	Cre10.g418000	222220	4.50005e-06
Cre02.g103800	Cre03.g199871	222225	4.49995e-06
Cre02.g112750	Cre16.g676000	222234	4.49976e-06
Cre12.g510200	Cre16.g676537	222234	4.49975e-06
Cre01.g051174	Cre12.g498350	222236	4.49971e-06
Cre04.g212700	Cre01.g033750	222238	4.49968e-06
Cre17.g742700	Cre09.g401812	222243	4.49959e-06
Cre13.g566200	Cre03.g198950	222245	4.49953e-06
Cre03.g200431	Cre04.g215350	222247	4.49949e-06
Cre03.g185950	Cre11.g467739	222259	4.49925e-06
Cre04.g229948	Cre05.g244236	222259	4.49925e-06
Cre02.g101550	Cre10.g421850	222271	4.49902e-06
Cre05.g240600	Cre13.g580950	222271	4.49902e-06
Cre03.g209953	Cre16.g672000	222271	4.49901e-06
Cre02.g101850	Cre03.g168850	222272	4.499e-06
Cre02.g109650	Cre06.g282050	222273	4.49898e-06
Cre04.g211700	Cre10.g453650	222280	4.49883e-06
Cre02.g085150	Cre09.g387400	222281	4.49881e-06
Cre01.g003376	Cre06.g291150	222287	4.49868e-06
Cre15.g643700	Cre13.g590450	222290	4.49862e-06
Cre09.g397475	Cre02.g100666	222293	4.49857e-06
Cre06.g254650	Cre12.g533000	222298	4.49847e-06
Cre07.g325738	Cre14.g609150	222303	4.49836e-06
Cre05.g242600	Cre09.g388912	222304	4.49834e-06
Cre02.g074150	Cre16.g676309	222309	4.49824e-06
Cre01.g000050	Cre14.g628400	222309	4.49824e-06
Cre10.g421021	Cre17.g735021	222314	4.49814e-06
Cre03.g152150	Cre07.g336950	222322	4.49798e-06
Cre12.g560750	Cre12.g556650	222323	4.49797e-06
Cre06.g283200	Cre10.g458850	222328	4.49786e-06
Cre07.g323000	Cre06.g302900	222328	4.49785e-06
Cre11.g469400	Cre05.g234659	222331	4.49779e-06
Cre13.g573000	Cre07.g318702	222341	4.4976e-06
Cre07.g316600	Cre07.g344450	222344	4.49754e-06
Cre06.g289900	Cre14.g633904	222345	4.49751e-06
Cre08.g378450	Cre14.g620652	222350	4.49741e-06
Cre12.g523000	Cre02.g111450	222366	4.49709e-06
Cre08.g375400	Cre12.g553252	222369	4.49704e-06
Cre06.g305850	Cre11.g467528	222369	4.49702e-06
Cre03.g210625	Cre06.g291600	222377	4.49686e-06
Cre03.g184600	Cre07.g348800	222380	4.49681e-06
Cre05.g242650	Cre07.g312900	222385	4.49671e-06
Cre06.g249050	Cre12.g521100	222392	4.49656e-06
Cre01.g000050	Cre16.g681238	222397	4.49646e-06
Cre02.g083750	Cre16.g652200	222398	4.49644e-06
Cre03.g162701	Cre09.g386986	222400	4.49639e-06
Cre02.g111200	Cre05.g248550	222403	4.49635e-06
Cre15.g635100	Cre07.g350450	222409	4.49622e-06
Cre04.g211700	Cre05.g242179	222414	4.49613e-06
Cre04.g226400	Cre17.g728600	222414	4.49612e-06
Cre09.g392300	Cre06.g259550	222414	4.49612e-06
Cre12.g485950	Cre02.g110500	222424	4.49593e-06
Cre06.g266850	Cre13.g590550	222425	4.49589e-06
Cre10.g446850	Cre16.g673250	222434	4.49572e-06
Cre06.g249050	Cre06.g289000	222444	4.49551e-06
Cre04.g218400	Cre02.g102750	222455	4.49529e-06
Cre16.g695600	Cre08.g358579	222455	4.49529e-06
Cre02.g119800	Cre12.g560000	222470	4.49499e-06
Cre12.g523000	Cre06.g278213	222478	4.49483e-06
Cre02.g101300	Cre03.g162250	222478	4.49483e-06
Cre03.g145407	Cre12.g553700	222480	4.49479e-06
Cre03.g209953	Cre12.g506600	222484	4.4947e-06
Cre16.g679050	Cre12.g524250	222494	4.4945e-06
Cre02.g110550	Cre02.g106350	222497	4.49445e-06
Cre05.g238250	Cre09.g389319	222498	4.49442e-06
Cre02.g119800	Cre04.g226550	222504	4.49431e-06
Cre01.g001600	Cre12.g487900	222511	4.49416e-06
Cre14.g631750	Cre03.g171900	222515	4.49408e-06
Cre03.g149201	Cre03.g162850	222527	4.49384e-06
Cre04.g226400	Cre10.g442041	222540	4.49357e-06
Cre03.g145407	Cre10.g441150	222542	4.49353e-06
Cre07.g345050	Cre10.g443700	222543	4.49351e-06
Cre06.g255450	Cre11.g467624	222556	4.49326e-06
Cre12.g520650	Cre09.g389001	222559	4.4932e-06
Cre02.g109650	Cre17.g724600	222567	4.49303e-06
Cre06.g256200	Cre12.g491952	222584	4.49268e-06
Cre16.g676421	Cre16.g680005	222595	4.49246e-06
Cre02.g111200	Cre06.g295400	222600	4.49237e-06
Cre01.g048501	Cre09.g398215	222601	4.49233e-06
Cre03.g189850	Cre13.g561900	222616	4.49204e-06
Cre02.g078700	Cre11.g475350	222618	4.49201e-06
Cre13.g571200	Cre01.g012750	222646	4.49143e-06
Cre14.g617151	Cre16.g691352	222655	4.49126e-06
Cre08.g358532	Cre09.g400812	222660	4.49115e-06
Cre15.g643700	Cre01.g044600	222664	4.49108e-06
Cre03.g177700	Cre17.g708500	222670	4.49096e-06
Cre08.g375400	Cre09.g401700	222687	4.49061e-06
Cre02.g101500	Cre11.g467581	222687	4.4906e-06
Cre10.g455600	Cre16.g651000	222692	4.4905e-06
Cre02.g119800	Cre10.g426650	222696	4.49042e-06
Cre06.g254650	Cre06.g255800	222698	4.49039e-06
Cre03.g188200	Cre07.g318500	222702	4.49031e-06
Cre02.g085150	Cre17.g711550	222703	4.49029e-06
Cre03.g197350	Cre03.g164950	222708	4.49018e-06
Cre03.g185950	Cre14.g618300	222712	4.4901e-06
Cre10.g453500	Cre12.g505950	222719	4.48997e-06
Cre14.g609350	Cre16.g671825	222728	4.48978e-06
Cre02.g085150	Cre24.g755847	222739	4.48956e-06
Cre02.g110550	Cre21.g752197	222739	4.48956e-06
Cre03.g179000	Cre05.g238450	222759	4.48916e-06
Cre07.g349152	Cre17.g710700	222759	4.48915e-06
Cre07.g316600	Cre10.g453750	222760	4.48914e-06
Cre01.g048501	Cre08.g364151	222779	4.48876e-06
Cre11.g467581	Cre09.g394621	222783	4.48866e-06
Cre12.g557300	Cre06.g258583	222791	4.48852e-06
Cre06.g268600	Cre15.g637100	222797	4.48839e-06
Cre06.g300600	Cre12.g559700	222799	4.48836e-06
Cre01.g051174	Cre12.g552001	222807	4.48819e-06
Cre17.g745697	Cre06.g255100	222808	4.48817e-06
Cre16.g672400	Cre11.g467657	222808	4.48817e-06
Cre09.g399552	Cre12.g507500	222812	4.48808e-06
Cre03.g153050	Cre14.g611400	222817	4.488e-06
Cre02.g110550	Cre14.g621050	222822	4.48789e-06
Cre03.g146267	Cre12.g510034	222826	4.48781e-06
Cre11.g480950	Cre06.g284300	222832	4.48768e-06
Cre06.g289900	Cre16.g680588	222837	4.48759e-06
Cre03.g193900	Cre14.g621600	222845	4.48742e-06
Cre09.g390023	Cre10.g454900	222850	4.48733e-06
Cre10.g418600	Cre16.g679700	222857	4.48719e-06
Cre12.g556400	Cre12.g559555	222865	4.48703e-06
Cre09.g411950	Cre10.g431000	222867	4.48699e-06
Cre03.g149201	Cre13.g583325	222871	4.4869e-06
Cre17.g745697	Cre01.g042850	222876	4.48681e-06
Cre06.g278184	Cre12.g511952	222879	4.48675e-06
Cre01.g034350	Cre06.g307400	222880	4.48673e-06
Cre12.g503800	Cre02.g097550	222881	4.4867e-06
Cre03.g197350	Cre09.g397200	222883	4.48667e-06
Cre03.g188200	Cre16.g683081	222888	4.48656e-06
Cre04.g213650	Cre16.g680850	222897	4.48637e-06
Cre03.g144424	Cre09.g396900	222902	4.48627e-06
Cre14.g621050	Cre16.g679850	222905	4.48621e-06
Cre09.g402350	Cre17.g728750	222906	4.48619e-06
Cre02.g108350	Cre01.g034800	222911	4.48609e-06
Cre12.g540400	Cre13.g602600	222913	4.48605e-06
Cre10.g453500	Cre12.g515150	222919	4.48593e-06
Cre01.g070932	Cre06.g275550	222920	4.48592e-06
Cre14.g632176	Cre07.g322176	222922	4.48587e-06
Cre14.g631750	Cre15.g640000	222925	4.48582e-06
Cre09.g390000	Cre17.g736400	222930	4.4857e-06
Cre06.g278184	Cre06.g282950	222933	4.48565e-06
Cre08.g378800	Cre12.g536150	222934	4.48563e-06
Cre07.g353555	Cre14.g617600	222935	4.48561e-06
Cre12.g516050	Cre11.g467537	222938	4.48554e-06
Cre16.g672300	Cre17.g701350	222952	4.48527e-06
Cre01.g010750	Cre02.g147150	222952	4.48527e-06
Cre09.g386753	Cre12.g513200	222953	4.48525e-06
Cre06.g266850	Cre09.g391875	222963	4.48506e-06
Cre17.g709800	Cre06.g255200	222970	4.4849e-06
Cre01.g008200	Cre03.g165650	222971	4.4849e-06
Cre02.g087600	Cre10.g417750	222971	4.48488e-06
Cre06.g266850	Cre09.g396883	222972	4.48486e-06
Cre03.g163200	Cre12.g495800	222975	4.4848e-06
Cre16.g689535	Cre01.g014650	222983	4.48464e-06
Cre11.g475100	Cre12.g533050	222985	4.48461e-06
Cre01.g033900	Cre02.g107000	222989	4.48453e-06
Cre01.g008200	Cre09.g388355	222993	4.48445e-06
Cre03.g172800	Cre03.g213089	222994	4.48442e-06
Cre01.g051174	Cre10.g429000	223005	4.48421e-06
Cre17.g698233	Cre10.g422600	223011	4.48409e-06
Cre02.g101300	Cre17.g722950	223015	4.484e-06
Cre08.g358534	Cre12.g515650	223025	4.4838e-06
Cre02.g078700	Cre14.g614151	223034	4.48362e-06
Cre02.g144800	Cre09.g410750	223034	4.48362e-06
Cre08.g373346	Cre11.g467708	223041	4.48348e-06
Cre12.g502650	Cre02.g109650	223045	4.4834e-06
Cre16.g689535	Cre05.g240350	223048	4.48335e-06
Cre13.g572950	Cre06.g287950	223053	4.48324e-06
Cre15.g635100	Cre08.g361400	223056	4.48319e-06
Cre05.g233551	Cre06.g296936	223057	4.48315e-06
Cre04.g231516	Cre09.g392750	223060	4.4831e-06
Cre02.g103450	Cre03.g187200	223064	4.48301e-06
Cre16.g679050	Cre07.g321900	223069	4.48293e-06
Cre10.g464750	Cre16.g687406	223078	4.48273e-06
Cre12.g516050	Cre02.g091500	223101	4.48228e-06
Cre06.g278229	Cre13.g604350	223104	4.48221e-06
Cre03.g163200	Cre17.g726400	223111	4.48208e-06
Cre12.g485950	Cre01.g063267	223111	4.48207e-06
Cre07.g318050	Cre08.g385675	223114	4.48202e-06
Cre13.g566200	Cre01.g035400	223121	4.48187e-06
Cre12.g538801	Cre13.g591000	223124	4.48181e-06
Cre16.g695600	Cre10.g423750	223124	4.48181e-06
Cre01.g004600	Cre10.g463750	223133	4.48163e-06
Cre03.g152150	Cre03.g194350	223136	4.48157e-06
Cre02.g112750	Cre07.g319850	223144	4.48141e-06
Cre03.g149350	Cre03.g197400	223155	4.48119e-06
Cre04.g226400	Cre09.g401750	223166	4.48097e-06
Cre02.g087600	Cre12.g529950	223166	4.48096e-06
Cre16.g667150	Cre09.g414850	223176	4.48078e-06
Cre03.g200431	Cre03.g192900	223182	4.48066e-06
Cre02.g110550	Cre09.g387430	223183	4.48062e-06
Cre02.g103450	Cre13.g584050	223184	4.48061e-06
Cre06.g268600	Cre07.g346950	223187	4.48056e-06
Cre13.g562400	Cre02.g143567	223198	4.48032e-06
Cre13.g606750	Cre17.g722616	223202	4.48025e-06
Cre07.g329650	Cre13.g605050	223204	4.48021e-06
Cre01.g034350	Cre11.g467732	223205	4.48019e-06
Cre03.g146267	Cre09.g413425	223216	4.47997e-06
Cre16.g667900	Cre17.g737084	223223	4.47982e-06
Cre12.g541777	Cre03.g194150	223226	4.47977e-06
Cre12.g510200	Cre06.g281600	223234	4.4796e-06
Cre13.g568350	Cre04.g216826	223235	4.47959e-06
Cre02.g094150	Cre08.g365500	223238	4.47953e-06
Cre12.g560750	Cre13.g568316	223238	4.47952e-06
Cre07.g318050	Cre10.g461450	223246	4.47937e-06
Cre12.g534151	Cre12.g550000	223247	4.47934e-06
Cre06.g292650	Cre05.g234850	223256	4.47917e-06
Cre16.g686250	Cre04.g212700	223257	4.47915e-06
Cre01.g009575	Cre07.g339950	223266	4.47896e-06
Cre02.g109683	Cre03.g200095	223266	4.47896e-06
Cre16.g650400	Cre07.g349900	223275	4.47879e-06
Cre08.g364450	Cre17.g713900	223281	4.47866e-06
Cre10.g450500	Cre14.g622000	223284	4.47859e-06
Cre08.g378800	Cre04.g223375	223285	4.47859e-06
Cre03.g149350	Cre16.g679850	223293	4.47843e-06
Cre16.g680050	Cre17.g720300	223296	4.47836e-06
Cre03.g162701	Cre16.g674291	223297	4.47835e-06
Cre01.g051174	Cre15.g639050	223297	4.47834e-06
Cre01.g010750	Cre03.g176833	223307	4.47815e-06
Cre01.g033900	Cre13.g563733	223318	4.47793e-06
Cre03.g209953	Cre09.g391500	223325	4.47777e-06
Cre16.g692250	Cre01.g000150	223327	4.47774e-06
Cre03.g197100	Cre03.g146047	223332	4.47764e-06
Cre05.g243000	Cre16.g673617	223338	4.47753e-06
Cre09.g402350	Cre16.g665950	223347	4.47733e-06
Cre12.g557300	Cre02.g109100	223355	4.47718e-06
Cre02.g103800	Cre17.g728650	223365	4.47699e-06
Cre09.g399067	Cre09.g401626	223368	4.47692e-06
Cre12.g502700	Cre12.g551802	223368	4.47691e-06
Cre10.g431450	Cre11.g467763	223371	4.47685e-06
Cre04.g211700	Cre08.g365750	223381	4.47666e-06
Cre07.g351550	Cre15.g634650	223392	4.47643e-06
Cre06.g304250	Cre11.g467527	223397	4.47633e-06
Cre06.g278181	Cre12.g517650	223405	4.47618e-06
Cre09.g397734	Cre16.g693202	223411	4.47606e-06
Cre03.g180800	Cre16.g670754	223413	4.47602e-06
Cre12.g522400	Cre16.g693450	223413	4.47601e-06
Cre09.g411600	Cre17.g720750	223417	4.47594e-06
Cre05.g247000	Cre10.g419350	223421	4.47586e-06
Cre17.g702351	Cre12.g544550	223426	4.47575e-06
Cre07.g352600	Cre17.g737350	223427	4.47574e-06
Cre06.g310500	Cre08.g363400	223427	4.47573e-06
Cre06.g284000	Cre06.g288650	223430	4.47568e-06
Cre06.g278229	Cre11.g467585	223432	4.47564e-06
Cre01.g003376	Cre01.g015950	223435	4.47558e-06
Cre07.g344668	Cre07.g349700	223447	4.47534e-06
Cre07.g325738	Cre08.g363450	223458	4.47512e-06
Cre02.g074150	Cre06.g277000	223478	4.47472e-06
Cre03.g144424	Cre13.g562450	223479	4.4747e-06
Cre16.g673250	Cre16.g688350	223484	4.47459e-06
Cre11.g467581	Cre12.g521150	223488	4.47451e-06
Cre06.g266850	Cre07.g353650	223492	4.47444e-06
Cre01.g048501	Cre12.g560250	223500	4.47428e-06
Cre14.g612100	Cre16.g676309	223500	4.47427e-06
Cre06.g255450	Cre14.g619700	223502	4.47423e-06
Cre16.g667900	Cre01.g022550	223503	4.47421e-06
Cre03.g177700	Cre10.g418200	223533	4.47361e-06
Cre02.g101300	Cre03.g186550	223534	4.47359e-06
Cre10.g464750	Cre17.g716800	223537	4.47353e-06
Cre14.g630376	Cre03.g154000	223541	4.47346e-06
Cre07.g330050	Cre07.g337450	223544	4.47339e-06
Cre12.g515050	Cre07.g324100	223545	4.47337e-06
Cre12.g508150	Cre13.g592200	223546	4.47335e-06
Cre01.g051174	Cre06.g276300	223551	4.47325e-06
Cre09.g390000	Cre04.g226200	223551	4.47325e-06
Cre03.g183350	Cre12.g529450	223554	4.47318e-06
Cre03.g212977	Cre06.g307551	223556	4.47316e-06
Cre17.g709800	Cre16.g664600	223556	4.47316e-06
Cre03.g188200	Cre02.g094551	223570	4.47288e-06
Cre03.g160600	Cre11.g467559	223570	4.47286e-06
Cre02.g085150	Cre09.g391050	223571	4.47286e-06
Cre06.g249050	Cre07.g355200	223583	4.47261e-06
Cre03.g164650	Cre17.g722250	223585	4.47257e-06
Cre02.g101850	Cre11.g481000	223586	4.47255e-06
Cre03.g162701	Cre17.g696550	223588	4.47251e-06
Cre01.g051174	Cre10.g430750	223595	4.47238e-06
Cre02.g101300	Cre13.g579100	223596	4.47235e-06
Cre04.g219600	Cre16.g647901	223597	4.47232e-06
Cre01.g052300	Cre12.g543477	223607	4.47213e-06
Cre03.g210625	Cre16.g676309	223622	4.47182e-06
Cre12.g485950	Cre13.g604650	223623	4.47182e-06
Cre11.g479450	Cre03.g150251	223623	4.47181e-06
Cre06.g304250	Cre16.g658650	223637	4.47154e-06
Cre12.g534151	Cre16.g683800	223641	4.47146e-06
Cre16.g675100	Cre03.g144807	223645	4.47138e-06
Cre12.g522400	Cre02.g095116	223651	4.47125e-06
Cre03.g160700	Cre12.g556228	223657	4.47112e-06
Cre01.g003376	Cre07.g353500	223659	4.4711e-06
Cre08.g383000	Cre16.g679800	223665	4.47098e-06
Cre03.g149201	Cre10.g460700	223666	4.47095e-06
Cre09.g397734	Cre10.g426900	223676	4.47076e-06
Cre03.g197100	Cre17.g700750	223677	4.47072e-06
Cre09.g388600	Cre07.g325350	223679	4.4707e-06
Cre15.g643700	Cre14.g625150	223680	4.47066e-06
Cre05.g241634	Cre17.g716150	223696	4.47035e-06
Cre02.g119800	Cre12.g525450	223703	4.47022e-06
Cre10.g421021	Cre17.g713650	223706	4.47015e-06
Cre03.g179000	Cre01.g032800	223708	4.47011e-06
Cre03.g145407	Cre06.g260850	223711	4.47006e-06
Cre12.g521150	Cre01.g014500	223711	4.47005e-06
Cre01.g010750	Cre17.g725750	223713	4.47e-06
Cre17.g698233	Cre16.g690300	223714	4.46999e-06
Cre06.g266950	Cre10.g431850	223716	4.46995e-06
Cre12.g534151	Cre10.g441100	223721	4.46986e-06
Cre03.g174200	Cre12.g546800	223724	4.46979e-06
Cre03.g179300	Cre12.g543050	223736	4.46956e-06
Cre06.g291500	Cre10.g425000	223746	4.46935e-06
Cre06.g289900	Cre07.g320050	223754	4.4692e-06
Cre11.g478850	Cre02.g073850	223756	4.46915e-06
Cre03.g193900	Cre06.g299250	223762	4.46903e-06
Cre01.g070932	Cre01.g001550	223766	4.46896e-06
Cre06.g278184	Cre11.g475700	223769	4.46889e-06
Cre14.g632176	Cre17.g747447	223772	4.46883e-06
Cre03.g197350	Cre13.g575600	223774	4.4688e-06
Cre01.g022950	Cre13.g566250	223778	4.46871e-06
Cre05.g240600	Cre07.g346400	223781	4.46866e-06
Cre11.g475100	Cre16.g683850	223782	4.46864e-06
Cre02.g089200	Cre06.g274950	223790	4.46847e-06
Cre03.g163200	Cre12.g543050	223792	4.46844e-06
Cre01.g043550	Cre09.g400886	223795	4.46837e-06
Cre06.g278184	Cre06.g306700	223803	4.46821e-06
Cre16.g692500	Cre10.g429050	223805	4.46818e-06
Cre10.g453500	Cre02.g141700	223807	4.46814e-06
Cre16.g667150	Cre03.g210737	223812	4.46804e-06
Cre01.g008200	Cre03.g144544	223819	4.4679e-06
Cre12.g534151	Cre17.g715600	223842	4.46744e-06
Cre06.g254650	Cre12.g488450	223842	4.46743e-06
Cre06.g292650	Cre04.g225350	223844	4.46739e-06
Cre01.g010750	Cre04.g226050	223845	4.46738e-06
Cre04.g218050	Cre10.g422600	223850	4.46728e-06
Cre01.g048501	Cre12.g559350	223851	4.46727e-06
Cre06.g300600	Cre17.g734789	223855	4.46718e-06
Cre14.g617151	Cre06.g299600	223860	4.46708e-06
Cre03.g212977	Cre07.g334851	223863	4.46703e-06
Cre12.g517451	Cre13.g575250	223864	4.467e-06
Cre03.g197700	Cre10.g448000	223867	4.46693e-06
Cre02.g110150	Cre16.g658700	223870	4.46689e-06
Cre09.g389750	Cre12.g487200	223871	4.46685e-06
Cre03.g162701	Cre03.g204212	223872	4.46684e-06
Cre05.g241634	Cre13.g605386	223872	4.46684e-06
Cre16.g667450	Cre14.g608350	223891	4.46647e-06
Cre01.g023100	Cre04.g217977	223892	4.46643e-06
Cre11.g476200	Cre17.g707350	223893	4.46643e-06
Cre01.g035150	Cre07.g355750	223898	4.46632e-06
Cre12.g538801	Cre12.g552001	223898	4.46632e-06
Cre09.g399067	Cre12.g494052	223907	4.46614e-06
Cre06.g283200	Cre07.g313100	223921	4.46587e-06
Cre03.g160600	Cre06.g267250	223926	4.46576e-06
Cre01.g043550	Cre07.g348250	223929	4.46571e-06
Cre04.g215450	Cre09.g396176	223938	4.46553e-06
Cre05.g242600	Cre09.g408676	223943	4.46542e-06
Cre12.g538550	Cre13.g584650	223945	4.46539e-06
Cre17.g739450	Cre14.g608970	223954	4.46521e-06
Cre16.g653258	Cre02.g100000	223962	4.46504e-06
Cre06.g284000	Cre17.g737525	223967	4.46495e-06
Cre03.g212977	Cre07.g346900	223973	4.46483e-06
Cre07.g332250	Cre07.g343050	223979	4.4647e-06
Cre02.g110550	Cre12.g532314	223983	4.46462e-06
Cre07.g351500	Cre16.g682550	223990	4.46449e-06
Cre09.g402350	Cre06.g292850	223991	4.46447e-06
Cre11.g479450	Cre08.g363100	223998	4.46433e-06
Cre12.g485950	Cre17.g716101	223999	4.46431e-06
Cre02.g110550	Cre10.g448250	224001	4.46427e-06
Cre17.g709550	Cre17.g739450	224013	4.46402e-06
Cre07.g329650	Cre14.g630847	224017	4.46394e-06
Cre10.g431450	Cre16.g663600	224024	4.4638e-06
Cre17.g746547	Cre05.g242600	224026	4.46377e-06
Cre13.g606750	Cre16.g671400	224031	4.46367e-06
Cre06.g275550	Cre16.g672150	224032	4.46365e-06
Cre02.g094150	Cre06.g272850	224037	4.46355e-06
Cre04.g215450	Cre07.g345350	224058	4.46312e-06
Cre02.g119800	Cre07.g322300	224065	4.46299e-06
Cre04.g226400	Cre16.g660024	224069	4.4629e-06
Cre01.g022950	Cre17.g734789	224072	4.46285e-06
Cre06.g262800	Cre07.g357250	224072	4.46284e-06
Cre13.g562400	Cre10.g460100	224074	4.4628e-06
Cre09.g410450	Cre14.g619250	224084	4.46262e-06
Cre09.g397734	Cre12.g516900	224089	4.4625e-06
Cre15.g639350	Cre02.g095076	224097	4.46235e-06
Cre09.g400441	Cre15.g639650	224103	4.46223e-06
Cre14.g612350	Cre26.g756697	224105	4.46219e-06
Cre09.g390430	Cre11.g467671	224109	4.46212e-06
Cre03.g174200	Cre05.g230850	224112	4.46206e-06
Cre07.g329650	Cre05.g241650	224112	4.46205e-06
Cre09.g399552	Cre02.g109750	224112	4.46205e-06
Cre03.g183350	Cre06.g263100	224113	4.46204e-06
Cre07.g353500	Cre13.g564750	224113	4.46203e-06
Cre02.g075650	Cre02.g143052	224122	4.46186e-06
Cre16.g683953	Cre06.g291500	224127	4.46176e-06
Cre12.g548050	Cre17.g716800	224127	4.46175e-06
Cre03.g193400	Cre13.g563006	224130	4.4617e-06
Cre12.g485950	Cre12.g497101	224130	4.4617e-06
Cre03.g162701	Cre17.g714900	224144	4.46143e-06
Cre03.g200431	Cre07.g319200	224144	4.46142e-06
Cre02.g101550	Cre16.g672602	224153	4.46125e-06
Cre12.g502678	Cre09.g401500	224155	4.46119e-06
Cre14.g631750	Cre02.g084400	224158	4.46113e-06
Cre01.g048501	Cre17.g734628	224159	4.46112e-06
Cre03.g210625	Cre10.g428300	224163	4.46104e-06
Cre16.g677382	Cre12.g517750	224168	4.46094e-06
Cre14.g614400	Cre14.g622900	224170	4.46089e-06
Cre16.g692250	Cre09.g388800	224171	4.46088e-06
Cre06.g268600	Cre06.g282050	224174	4.46082e-06
Cre04.g220250	Cre11.g467687	224182	4.46066e-06
Cre02.g091550	Cre06.g278196	224183	4.46063e-06
Cre03.g197100	Cre15.g637282	224184	4.46062e-06
Cre12.g522400	Cre03.g145487	224184	4.46061e-06
Cre02.g083750	Cre02.g144734	224190	4.46051e-06
Cre06.g278136	Cre02.g115450	224199	4.46033e-06
Cre02.g103800	Cre08.g382400	224203	4.46025e-06
Cre04.g221950	Cre06.g306650	224207	4.46017e-06
Cre12.g515050	Cre14.g608750	224212	4.46006e-06
Cre02.g101150	Cre02.g101700	224216	4.45999e-06
Cre02.g145550	Cre14.g629800	224218	4.45995e-06
Cre02.g075650	Cre06.g280950	224219	4.45993e-06
Cre07.g349152	Cre13.g585050	224220	4.45991e-06
Cre09.g393284	Cre12.g491200	224226	4.45979e-06
Cre02.g101550	Cre14.g610631	224249	4.45934e-06
Cre02.g118250	Cre10.g441050	224252	4.45927e-06
Cre13.g572950	Cre12.g558250	224253	4.45925e-06
Cre07.g329650	Cre03.g146627	224254	4.45924e-06
Cre04.g221950	Cre09.g412803	224255	4.45922e-06
Cre12.g502650	Cre08.g361925	224255	4.45922e-06
Cre10.g464750	Cre03.g193100	224263	4.45905e-06
Cre12.g541777	Cre04.g218850	224265	4.45901e-06
Cre03.g209953	Cre08.g371052	224269	4.45894e-06
Cre07.g332250	Cre12.g484950	224272	4.45887e-06
Cre02.g101550	Cre17.g715500	224274	4.45884e-06
Cre08.g364050	Cre14.g631451	224274	4.45884e-06
Cre11.g479450	Cre10.g436850	224275	4.45881e-06
Cre03.g153050	Cre17.g746297	224275	4.4588e-06
Cre16.g686100	Cre01.g038950	224290	4.45851e-06
Cre07.g344668	Cre01.g028200	224299	4.45834e-06
Cre03.g185950	Cre16.g674600	224299	4.45833e-06
Cre06.g253250	Cre05.g239000	224304	4.45824e-06
Cre11.g479450	Cre06.g293150	224308	4.45816e-06
Cre02.g145550	Cre16.g681550	224310	4.45811e-06
Cre03.g193400	Cre04.g213000	224313	4.45806e-06
Cre03.g174200	Cre17.g711526	224320	4.45791e-06
Cre07.g330050	Cre07.g329861	224330	4.45773e-06
Cre09.g390000	Cre11.g478025	224331	4.45771e-06
Cre13.g573000	Cre14.g633750	224332	4.45769e-06
Cre06.g250950	Cre03.g168450	224341	4.45751e-06
Cre04.g229948	Cre10.g440900	224341	4.45749e-06
Cre02.g109650	Cre03.g146567	224344	4.45744e-06
Cre12.g485950	Cre02.g073200	224349	4.45734e-06
Cre09.g392542	Cre09.g402367	224360	4.45713e-06
Cre04.g229948	Cre03.g165550	224367	4.45699e-06
Cre02.g118250	Cre06.g289450	224370	4.45692e-06
Cre11.g469400	Cre14.g623700	224374	4.45684e-06
Cre09.g386753	Cre06.g311850	224375	4.45682e-06
Cre02.g101150	Cre16.g679350	224382	4.45669e-06
Cre02.g103450	Cre19.g750197	224390	4.45653e-06
Cre06.g266850	Cre12.g560668	224392	4.45649e-06
Cre02.g101300	Cre02.g145200	224399	4.45634e-06
Cre08.g364400	Cre12.g514700	224408	4.45617e-06
Cre07.g349152	Cre13.g589200	224409	4.45615e-06
Cre12.g489000	Cre02.g089400	224412	4.45609e-06
Cre01.g048501	Cre17.g702950	224416	4.456e-06
Cre03.g197100	Cre17.g723500	224419	4.45595e-06
Cre13.g573000	Cre02.g102100	224422	4.4559e-06
Cre10.g460400	Cre14.g629429	224423	4.45586e-06
Cre08.g364050	Cre10.g444094	224440	4.45554e-06
Cre03.g197350	Cre12.g553900	224442	4.4555e-06
Cre14.g614400	Cre16.g691215	224463	4.45507e-06
Cre02.g087600	Cre12.g530800	224484	4.45466e-06
Cre10.g433350	Cre11.g467674	224492	4.4545e-06
Cre06.g275500	Cre02.g145700	224496	4.45443e-06
Cre16.g667900	Cre16.g684715	224500	4.45434e-06
Cre03.g197100	Cre17.g712100	224509	4.45417e-06
Cre09.g411950	Cre06.g298880	224509	4.45416e-06
Cre12.g541777	Cre07.g352650	224511	4.45413e-06
Cre07.g316600	Cre16.g688600	224518	4.45399e-06
Cre04.g219600	Cre06.g285750	224519	4.45397e-06
Cre06.g278181	Cre11.g467642	224519	4.45397e-06
Cre03.g174200	Cre10.g455100	224527	4.4538e-06
Cre07.g325738	Cre08.g370250	224533	4.45368e-06
Cre01.g043550	Cre01.g043600	224539	4.45357e-06
Cre14.g612100	Cre07.g349650	224553	4.45328e-06
Cre12.g502678	Cre08.g377650	224556	4.45324e-06
Cre06.g283200	Cre10.g466050	224562	4.45312e-06
Cre02.g085150	Cre17.g728000	224576	4.45284e-06
Cre09.g386753	Cre12.g504050	224581	4.45274e-06
Cre02.g084550	Cre01.g003376	224591	4.45253e-06
Cre16.g657150	Cre04.g219100	224603	4.4523e-06
Cre03.g193900	Cre04.g215500	224605	4.45226e-06
Cre10.g460400	Cre11.g467648	224606	4.45224e-06
Cre09.g392300	Cre16.g683500	224611	4.45214e-06
Cre09.g390000	Cre07.g313164	224628	4.4518e-06
Cre07.g344668	Cre19.g751297	224629	4.45179e-06
Cre09.g399289	Cre04.g211950	224631	4.45175e-06
Cre02.g118250	Cre05.g243452	224632	4.45172e-06
Cre16.g673250	Cre09.g399300	224634	4.45168e-06
Cre13.g580450	Cre01.g033450	224635	4.45167e-06
Cre06.g266850	Cre06.g296400	224636	4.45165e-06
Cre10.g441300	Cre10.g459800	224640	4.45156e-06
Cre03.g197350	Cre06.g258400	224645	4.45148e-06
Cre03.g174200	Cre03.g186200	224665	4.45106e-06
Cre10.g433350	Cre14.g619133	224666	4.45106e-06
Cre04.g226400	Cre11.g469800	224669	4.45098e-06
Cre17.g696300	Cre09.g402050	224670	4.45098e-06
Cre02.g110150	Cre04.g227568	224675	4.45088e-06
Cre04.g221900	Cre06.g301750	224682	4.45074e-06
Cre02.g103450	Cre03.g210289	224682	4.45073e-06
Cre13.g580450	Cre09.g390050	224682	4.45073e-06
Cre13.g572950	Cre16.g676309	224686	4.45066e-06
Cre04.g218400	Cre01.g018500	224696	4.45045e-06
Cre03.g184600	Cre16.g663876	224697	4.45043e-06
Cre12.g560750	Cre15.g638954	224699	4.45041e-06
Cre02.g146629	Cre16.g647901	224699	4.45039e-06
Cre08.g361400	Cre01.g030150	224703	4.45032e-06
Cre03.g174200	Cre07.g339550	224710	4.45017e-06
Cre09.g397475	Cre09.g410087	224713	4.45013e-06
Cre03.g200431	Cre12.g540450	224714	4.4501e-06
Cre13.g573000	Cre01.g009950	224715	4.45008e-06
Cre05.g243000	Cre13.g562650	224720	4.44997e-06
Cre14.g631750	Cre16.g679700	224723	4.44992e-06
Cre16.g673250	Cre17.g705450	224723	4.44992e-06
Cre02.g078700	Cre13.g581300	224723	4.44992e-06
Cre01.g035150	Cre03.g204602	224727	4.44985e-06
Cre03.g152150	Cre06.g288800	224730	4.44979e-06
Cre06.g278159	Cre06.g281800	224737	4.44964e-06
Cre09.g397734	Cre10.g451850	224745	4.44949e-06
Cre10.g450500	Cre04.g217910	224746	4.44947e-06
Cre03.g144747	Cre06.g278204	224753	4.44933e-06
Cre09.g399289	Cre15.g639802	224754	4.44931e-06
Cre17.g729600	Cre19.g750897	224769	4.44902e-06
Cre02.g103450	Cre11.g467582	224773	4.44893e-06
Cre02.g101300	Cre09.g413250	224778	4.44884e-06
Cre12.g515050	Cre16.g650700	224778	4.44883e-06
Cre07.g344668	Cre07.g353325	224779	4.44882e-06
Cre02.g103800	Cre10.g429750	224783	4.44874e-06
Cre12.g521150	Cre09.g394621	224797	4.44846e-06
Cre11.g467577	Cre10.g419350	224801	4.44838e-06
Cre03.g162701	Cre12.g557600	224810	4.44821e-06
Cre01.g035150	Cre12.g551801	224812	4.44817e-06
Cre06.g249050	Cre10.g461750	224816	4.44807e-06
Cre10.g418600	Cre14.g613100	224828	4.44784e-06
Cre03.g210625	Cre10.g461050	224829	4.44782e-06
Cre03.g152150	Cre09.g387245	224835	4.4477e-06
Cre14.g630400	Cre16.g670950	224838	4.44765e-06
Cre08.g361400	Cre11.g467701	224848	4.44745e-06
Cre03.g189000	Cre05.g232600	224855	4.44731e-06
Cre07.g345350	Cre08.g382800	224857	4.44726e-06
Cre15.g639350	Cre12.g553700	224858	4.44725e-06
Cre01.g025050	Cre03.g189500	224863	4.44715e-06
Cre06.g262800	Cre07.g315350	224867	4.44707e-06
Cre16.g654550	Cre16.g675100	224898	4.44646e-06
Cre12.g514250	Cre13.g565000	224900	4.44642e-06
Cre11.g469400	Cre11.g467575	224908	4.44626e-06
Cre13.g586450	Cre04.g215600	224923	4.44597e-06
Cre12.g516050	Cre13.g565150	224923	4.44596e-06
Cre01.g001600	Cre10.g447850	224925	4.44592e-06
Cre16.g667450	Cre14.g617550	224930	4.44583e-06
Cre02.g101150	Cre09.g397401	224933	4.44576e-06
Cre02.g084550	Cre06.g290900	224936	4.44572e-06
Cre07.g323000	Cre11.g475800	224936	4.44571e-06
Cre14.g621172	Cre01.g034350	224938	4.44567e-06
Cre03.g184151	Cre05.g235500	224944	4.44555e-06
Cre09.g411600	Cre01.g020850	224947	4.44548e-06
Cre02.g119800	Cre01.g025767	224950	4.44542e-06
Cre12.g557300	Cre14.g616700	224951	4.44542e-06
Cre09.g413050	Cre09.g390282	224953	4.44537e-06
Cre12.g507500	Cre08.g366700	224958	4.44528e-06
Cre02.g079200	Cre01.g009450	224960	4.44524e-06
Cre07.g352600	Cre14.g622901	224964	4.44515e-06
Cre03.g197700	Cre01.g034650	224967	4.44509e-06
Cre06.g292650	Cre07.g322450	224970	4.44505e-06
Cre12.g503800	Cre02.g096000	224971	4.44502e-06
Cre01.g052300	Cre05.g234654	224972	4.445e-06
Cre06.g262800	Cre12.g531400	224979	4.44486e-06
Cre02.g101500	Cre16.g674200	224985	4.44473e-06
Cre14.g612350	Cre13.g577700	224987	4.4447e-06
Cre06.g268600	Cre12.g510400	224991	4.44462e-06
Cre12.g538550	Cre13.g587250	224993	4.44458e-06
Cre02.g079200	Cre14.g611200	224994	4.44456e-06
Cre08.g364400	Cre17.g701917	225006	4.44432e-06
Cre10.g450500	Cre14.g615950	225007	4.44431e-06
Cre09.g411600	Cre02.g102200	225009	4.44426e-06
Cre11.g478850	Cre10.g438650	225046	4.44353e-06
Cre12.g540400	Cre05.g238374	225065	4.44315e-06
Cre13.g581150	Cre17.g722900	225068	4.44311e-06
Cre03.g148250	Cre09.g396661	225082	4.44283e-06
Cre06.g261450	Cre17.g742200	225091	4.44264e-06
Cre11.g480950	Cre12.g560050	225096	4.44255e-06
Cre01.g000050	Cre10.g460326	225097	4.44254e-06
Cre12.g507500	Cre02.g147600	225100	4.44248e-06
Cre16.g667450	Cre16.g690991	225113	4.44221e-06
Cre03.g144424	Cre16.g696000	225114	4.44219e-06
Cre07.g353500	Cre01.g040050	225115	4.44218e-06
Cre12.g502678	Cre15.g638303	225126	4.44196e-06
Cre06.g297150	Cre13.g574050	225128	4.44192e-06
Cre03.g146027	Cre03.g158200	225146	4.44156e-06
Cre09.g402350	Cre13.g588900	225155	4.44138e-06
Cre16.g672300	Cre07.g325716	225163	4.44123e-06
Cre06.g275350	Cre14.g633904	225175	4.441e-06
Cre13.g571200	Cre13.g579767	225180	4.44089e-06
Cre03.g194950	Cre02.g093950	225181	4.44088e-06
Cre03.g210625	Cre07.g344450	225183	4.44083e-06
Cre09.g392542	Cre15.g635800	225186	4.44077e-06
Cre16.g677382	Cre09.g413200	225196	4.44057e-06
Cre12.g501600	Cre12.g540400	225203	4.44044e-06
Cre09.g402350	Cre09.g412450	225206	4.44038e-06
Cre17.g729750	Cre03.g163250	225220	4.44011e-06
Cre02.g075650	Cre14.g631701	225223	4.44005e-06
Cre06.g284000	Cre13.g606250	225225	4.44e-06
Cre04.g229948	Cre12.g555850	225230	4.43991e-06
Cre03.g162701	Cre14.g633904	225231	4.43988e-06
Cre04.g226400	Cre03.g200450	225238	4.43976e-06
Cre15.g639350	Cre19.g750647	225249	4.43954e-06
Cre07.g330050	Cre09.g397956	225255	4.43941e-06
Cre15.g643700	Cre01.g012000	225256	4.4394e-06
Cre03.g160600	Cre16.g675630	225257	4.43937e-06
Cre05.g240600	Cre16.g683200	225265	4.43922e-06
Cre10.g430750	Cre16.g649500	225266	4.4392e-06
Cre06.g266850	Cre06.g281400	225275	4.43902e-06
Cre05.g240600	Cre10.g465600	225277	4.43899e-06
Cre03.g184151	Cre17.g706700	225277	4.43898e-06
Cre16.g667450	Cre02.g091900	225279	4.43894e-06
Cre16.g667900	Cre16.g664301	225295	4.43863e-06
Cre12.g502650	Cre07.g338200	225299	4.43855e-06
Cre16.g675246	Cre12.g559400	225299	4.43854e-06
Cre06.g249050	Cre13.g565150	225303	4.43847e-06
Cre08.g383000	Cre09.g393358	225308	4.43836e-06
Cre16.g675700	Cre16.g687742	225319	4.43815e-06
Cre02.g108450	Cre07.g343050	225325	4.43804e-06
Cre03.g189650	Cre06.g267200	225343	4.43769e-06
Cre10.g418600	Cre16.g681301	225358	4.43739e-06
Cre11.g479450	Cre17.g732250	225365	4.43724e-06
Cre07.g321200	Cre09.g387700	225369	4.43716e-06
Cre10.g438850	Cre16.g693400	225373	4.43709e-06
Cre03.g201250	Cre12.g559550	225376	4.43704e-06
Cre08.g364050	Cre09.g414100	225377	4.43702e-06
Cre06.g310500	Cre14.g609202	225377	4.43701e-06
Cre06.g256200	Cre12.g494000	225388	4.43679e-06
Cre03.g149400	Cre12.g558352	225388	4.43679e-06
Cre06.g278136	Cre13.g566500	225408	4.43641e-06
Cre02.g118250	Cre09.g392467	225414	4.43627e-06
Cre02.g085150	Cre12.g553800	225418	4.43621e-06
Cre09.g399552	Cre01.g025200	225429	4.43599e-06
Cre05.g240600	Cre03.g200655	225432	4.43592e-06
Cre12.g503800	Cre14.g609300	225433	4.4359e-06
Cre06.g292650	Cre11.g479150	225434	4.43588e-06
Cre02.g146629	Cre16.g656250	225435	4.43587e-06
Cre06.g262800	Cre14.g621100	225436	4.43584e-06
Cre06.g305850	Cre12.g489250	225439	4.43578e-06
Cre08.g375400	Cre07.g346400	225443	4.43571e-06
Cre03.g160700	Cre03.g194600	225452	4.43554e-06
Cre01.g034350	Cre10.g464200	225455	4.43548e-06
Cre07.g321200	Cre16.g674602	225462	4.43535e-06
Cre03.g212641	Cre04.g219851	225471	4.43516e-06
Cre03.g212641	Cre16.g676537	225473	4.43512e-06
Cre16.g675700	Cre12.g489000	225477	4.43504e-06
Cre03.g152150	Cre16.g674250	225479	4.43501e-06
Cre04.g224600	Cre06.g302400	225485	4.43489e-06
Cre07.g325738	Cre12.g526068	225497	4.43464e-06
Cre06.g285600	Cre09.g414900	225506	4.43447e-06
Cre03.g146267	Cre03.g170400	225511	4.43437e-06
Cre04.g221900	Cre06.g299150	225518	4.43424e-06
Cre02.g101150	Cre17.g724600	225518	4.43423e-06
Cre01.g014050	Cre10.g461700	225520	4.4342e-06
Cre03.g185950	Cre13.g567327	225520	4.43419e-06
Cre08.g361400	Cre12.g525450	225523	4.43415e-06
Cre02.g112750	Cre16.g680050	225536	4.43389e-06
Cre06.g305200	Cre12.g531550	225542	4.43376e-06
Cre03.g152450	Cre12.g486252	225543	4.43375e-06
Cre03.g183350	Cre06.g278196	225544	4.43372e-06
Cre04.g220250	Cre17.g732700	225553	4.43355e-06
Cre02.g078831	Cre10.g429702	225553	4.43354e-06
Cre02.g119800	Cre06.g278212	225555	4.43351e-06
Cre03.g160700	Cre03.g175851	225555	4.4335e-06
Cre03.g189000	Cre13.g562000	225561	4.4334e-06
Cre02.g101500	Cre07.g345500	225583	4.43295e-06
Cre12.g522400	Cre02.g086650	225586	4.43291e-06
Cre03.g149400	Cre09.g391700	225593	4.43275e-06
Cre12.g538801	Cre13.g603176	225596	4.4327e-06
Cre09.g401219	Cre16.g652300	225599	4.43264e-06
Cre03.g185950	Cre06.g271150	225609	4.43245e-06
Cre12.g502678	Cre02.g100566	225609	4.43244e-06
Cre12.g495100	Cre02.g095148	225620	4.43224e-06
Cre06.g292650	Cre26.g756697	225621	4.4322e-06
Cre02.g144800	Cre03.g158600	225623	4.43217e-06
Cre06.g289900	Cre12.g555803	225626	4.43211e-06
Cre01.g022950	Cre03.g179600	225636	4.43192e-06
Cre07.g344668	Cre15.g636700	225640	4.43184e-06
Cre02.g103800	Cre04.g217914	225645	4.43174e-06
Cre06.g256200	Cre06.g278228	225646	4.43172e-06
Cre14.g621050	Cre17.g714200	225646	4.43171e-06
Cre12.g502678	Cre17.g733000	225649	4.43166e-06
Cre01.g052300	Cre14.g619350	225674	4.43117e-06
Cre12.g521150	Cre09.g399350	225674	4.43117e-06
Cre02.g118250	Cre16.g691450	225678	4.43109e-06
Cre07.g344668	Cre13.g604950	225682	4.43101e-06
Cre06.g289900	Cre06.g278700	225700	4.43065e-06
Cre14.g631750	Cre05.g239200	225701	4.43064e-06
Cre07.g316600	Cre03.g192400	225701	4.43064e-06
Cre01.g051174	Cre01.g055316	225705	4.43057e-06
Cre01.g025050	Cre02.g107600	225705	4.43057e-06
Cre05.g241634	Cre16.g682251	225706	4.43053e-06
Cre17.g739450	Cre11.g468150	225709	4.43048e-06
Cre03.g174200	Cre16.g688550	225713	4.43041e-06
Cre02.g118250	Cre03.g198150	225715	4.43036e-06
Cre07.g345050	Cre16.g648000	225717	4.43033e-06
Cre03.g197100	Cre09.g394350	225728	4.43011e-06
Cre09.g399289	Cre17.g746297	225730	4.43006e-06
Cre07.g340450	Cre17.g709250	225736	4.42996e-06
Cre09.g399552	Cre11.g467627	225745	4.42978e-06
Cre01.g003376	Cre03.g181400	225747	4.42974e-06
Cre01.g035150	Cre02.g116900	225749	4.4297e-06
Cre02.g087551	Cre01.g012550	225760	4.42949e-06
Cre17.g746547	Cre13.g580200	225760	4.42949e-06
Cre06.g278184	Cre16.g668950	225760	4.42948e-06
Cre03.g180800	Cre04.g217100	225774	4.42922e-06
Cre07.g331475	Cre12.g500300	225781	4.42906e-06
Cre01.g029450	Cre12.g515700	225805	4.4286e-06
Cre06.g278184	Cre10.g428100	225805	4.4286e-06
Cre06.g278184	Cre08.g377150	225807	4.42856e-06
Cre02.g109650	Cre12.g540950	225812	4.42847e-06
Cre07.g323000	Cre03.g166850	225812	4.42845e-06
Cre15.g643700	Cre06.g268501	225821	4.42829e-06
Cre01.g052300	Cre07.g335350	225827	4.42816e-06
Cre02.g113450	Cre10.g454450	225828	4.42816e-06
Cre05.g242650	Cre09.g396698	225840	4.42792e-06
Cre01.g043550	Cre12.g548702	225845	4.42782e-06
Cre04.g219600	Cre07.g322176	225852	4.42769e-06
Cre11.g476200	Cre09.g399626	225854	4.42764e-06
Cre04.g211700	Cre19.g750897	225863	4.42747e-06
Cre12.g520650	Cre09.g412550	225869	4.42735e-06
Cre06.g285600	Cre13.g574400	225876	4.42722e-06
Cre03.g144747	Cre13.g583650	225882	4.42709e-06
Cre06.g305200	Cre12.g490451	225889	4.42695e-06
Cre02.g101550	Cre11.g469800	225907	4.4266e-06
Cre09.g387150	Cre12.g483600	225909	4.42655e-06
Cre03.g200431	Cre05.g242750	225911	4.42651e-06
Cre16.g654550	Cre17.g718800	225917	4.4264e-06
Cre03.g152150	Cre17.g731950	225919	4.42636e-06
Cre05.g247000	Cre07.g336750	225923	4.42628e-06
Cre02.g146629	Cre06.g252550	225952	4.42573e-06
Cre03.g144424	Cre14.g608500	225955	4.42566e-06
Cre12.g489000	Cre13.g582713	225960	4.42557e-06
Cre03.g188200	Cre03.g149500	225962	4.42552e-06
Cre04.g226400	Cre11.g468400	225969	4.42539e-06
Cre16.g667450	Cre07.g315850	225972	4.42533e-06
Cre02.g103450	Cre10.g430350	225972	4.42532e-06
Cre03.g174150	Cre11.g478750	225973	4.42532e-06
Cre06.g264400	Cre11.g467675	225973	4.4253e-06
Cre06.g253250	Cre09.g407450	225975	4.42526e-06
Cre05.g240600	Cre09.g414150	225978	4.42521e-06
Cre02.g091550	Cre16.g689871	225982	4.42514e-06
Cre09.g389750	Cre16.g664450	225982	4.42514e-06
Cre03.g210625	Cre16.g674900	225992	4.42493e-06
Cre14.g633789	Cre06.g258000	225994	4.4249e-06
Cre06.g289900	Cre06.g296983	225998	4.42482e-06
Cre02.g103450	Cre03.g190700	226003	4.42472e-06
Cre09.g397475	Cre11.g467697	226014	4.42451e-06
Cre03.g149201	Cre13.g573500	226018	4.42443e-06
Cre12.g538801	Cre17.g725600	226020	4.4244e-06
Cre03.g197700	Cre10.g447600	226021	4.42436e-06
Cre06.g278184	Cre13.g587150	226027	4.42425e-06
Cre06.g253250	Cre09.g412350	226028	4.42423e-06
Cre02.g119800	Cre16.g672300	226031	4.42417e-06
Cre03.g188200	Cre17.g699600	226031	4.42416e-06
Cre07.g351550	Cre06.g293300	226033	4.42414e-06
Cre16.g672300	Cre08.g378100	226034	4.42411e-06
Cre01.g009575	Cre12.g536050	226037	4.42405e-06
Cre09.g397734	Cre10.g458550	226045	4.42391e-06
Cre03.g174150	Cre13.g591450	226051	4.42378e-06
Cre06.g262800	Cre03.g159650	226058	4.42364e-06
Cre09.g390023	Cre10.g419450	226062	4.42357e-06
Cre02.g101300	Cre11.g478025	226064	4.42352e-06
Cre10.g446850	Cre12.g489450	226067	4.42346e-06
Cre12.g516050	Cre02.g095067	226068	4.42345e-06
Cre03.g185950	Cre01.g068012	226068	4.42344e-06
Cre03.g179300	Cre16.g669525	226069	4.42343e-06
Cre12.g534450	Cre04.g218150	226072	4.42337e-06
Cre02.g118250	Cre09.g396400	226076	4.42329e-06
Cre12.g550250	Cre10.g464100	226077	4.42326e-06
Cre12.g489000	Cre12.g499550	226080	4.42322e-06
Cre01.g033900	Cre02.g102050	226087	4.42308e-06
Cre02.g075650	Cre13.g585950	226088	4.42305e-06
Cre09.g387150	Cre11.g467725	226092	4.42298e-06
Cre14.g612100	Cre18.g748097	226093	4.42297e-06
Cre03.g162701	Cre14.g632350	226096	4.4229e-06
Cre16.g654550	Cre16.g663850	226111	4.42261e-06
Cre02.g087551	Cre09.g411850	226121	4.42241e-06
Cre04.g224600	Cre12.g501450	226122	4.4224e-06
Cre03.g144747	Cre06.g291050	226126	4.42231e-06
Cre03.g212977	Cre17.g733650	226129	4.42226e-06
Cre03.g210625	Cre12.g535500	226144	4.42197e-06
Cre11.g478850	Cre17.g722950	226144	4.42197e-06
Cre10.g453500	Cre12.g519350	226145	4.42194e-06
Cre09.g399067	Cre09.g414350	226146	4.42191e-06
Cre04.g211700	Cre10.g437550	226150	4.42185e-06
Cre06.g283200	Cre17.g708950	226155	4.42175e-06
Cre06.g278136	Cre09.g406050	226167	4.42152e-06
Cre07.g351500	Cre09.g408400	226167	4.4215e-06
Cre09.g393284	Cre09.g402293	226169	4.42148e-06
Cre03.g149400	Cre06.g278253	226170	4.42145e-06
Cre17.g745697	Cre04.g212650	226171	4.42143e-06
Cre06.g297150	Cre07.g356800	226183	4.4212e-06
Cre03.g149201	Cre12.g520173	226189	4.42109e-06
Cre07.g332250	Cre03.g195950	226195	4.42097e-06
Cre16.g657150	Cre17.g743847	226202	4.42082e-06
Cre14.g621172	Cre02.g104950	226211	4.42066e-06
Cre11.g467581	Cre01.g051700	226214	4.4206e-06
Cre07.g353555	Cre17.g745297	226215	4.42057e-06
Cre06.g297150	Cre16.g654750	226217	4.42053e-06
Cre14.g620850	Cre04.g225250	226217	4.42053e-06
Cre12.g514400	Cre02.g095092	226221	4.42045e-06
Cre11.g478850	Cre17.g729900	226223	4.42041e-06
Cre03.g158550	Cre06.g292850	226225	4.42039e-06
Cre06.g249050	Cre12.g507000	226226	4.42037e-06
Cre06.g266850	Cre10.g426152	226235	4.42019e-06
Cre01.g014050	Cre06.g284700	226258	4.41973e-06
Cre03.g163200	Cre02.g110800	226259	4.41971e-06
Cre01.g009575	Cre02.g095151	226261	4.41968e-06
Cre02.g089200	Cre07.g352150	226265	4.4196e-06
Cre03.g188200	Cre08.g377850	226266	4.41957e-06
Cre09.g402350	Cre06.g270150	226270	4.41949e-06
Cre06.g249050	Cre03.g201700	226273	4.41944e-06
Cre16.g675100	Cre01.g025050	226281	4.41929e-06
Cre03.g177700	Cre09.g401450	226286	4.41919e-06
Cre12.g502678	Cre12.g507006	226286	4.41918e-06
Cre10.g455600	Cre17.g703400	226293	4.41905e-06
Cre02.g103450	Cre10.g450350	226294	4.41903e-06
Cre01.g008200	Cre11.g481650	226295	4.419e-06
Cre04.g213650	Cre07.g316600	226295	4.419e-06
Cre16.g676421	Cre03.g207377	226303	4.41886e-06
Cre01.g008200	Cre02.g080150	226304	4.41884e-06
Cre06.g256200	Cre17.g737350	226306	4.41879e-06
Cre03.g177700	Cre01.g003800	226307	4.41878e-06
Cre03.g197100	Cre07.g347200	226307	4.41877e-06
Cre12.g523000	Cre12.g530900	226309	4.41873e-06
Cre06.g250950	Cre16.g652850	226312	4.41868e-06
Cre14.g614750	Cre17.g724650	226312	4.41867e-06
Cre05.g241634	Cre16.g686552	226313	4.41866e-06
Cre02.g101550	Cre09.g391700	226314	4.41864e-06
Cre02.g119800	Cre06.g299250	226325	4.41842e-06
Cre06.g304250	Cre06.g309800	226347	4.41799e-06
Cre06.g305850	Cre08.g366850	226349	4.41795e-06
Cre13.g586450	Cre14.g626150	226354	4.41787e-06
Cre03.g149201	Cre12.g534302	226354	4.41785e-06
Cre03.g212641	Cre08.g381750	226355	4.41785e-06
Cre10.g418600	Cre10.g451752	226360	4.41774e-06
Cre09.g387150	Cre01.g016200	226362	4.41771e-06
Cre06.g253250	Cre02.g095147	226363	4.41769e-06
Cre07.g329650	Cre04.g216350	226363	4.41769e-06
Cre02.g145550	Cre16.g685837	226364	4.41766e-06
Cre06.g261450	Cre10.g444750	226365	4.41764e-06
Cre06.g278159	Cre12.g558950	226367	4.4176e-06
Cre02.g085150	Cre12.g517200	226372	4.41752e-06
Cre01.g029450	Cre01.g037650	226376	4.41743e-06
Cre12.g514250	Cre16.g656900	226376	4.41743e-06
Cre13.g572150	Cre08.g373500	226376	4.41743e-06
Cre03.g158550	Cre17.g740510	226377	4.41741e-06
Cre02.g111200	Cre14.g620050	226379	4.41737e-06
Cre01.g034350	Cre04.g220200	226383	4.4173e-06
Cre07.g354500	Cre06.g257050	226384	4.41727e-06
Cre16.g680232	Cre12.g500450	226409	4.41678e-06
Cre07.g321200	Cre10.g435500	226410	4.41677e-06
Cre08.g375400	Cre08.g376800	226410	4.41676e-06
Cre02.g144800	Cre08.g365900	226411	4.41674e-06
Cre02.g110550	Cre17.g713000	226419	4.41659e-06
Cre02.g119800	Cre10.g439250	226430	4.41638e-06
Cre09.g402350	Cre10.g426650	226431	4.41636e-06
Cre11.g467678	Cre11.g468900	226435	4.41628e-06
Cre06.g262800	Cre08.g375301	226437	4.41625e-06
Cre06.g255450	Cre12.g492851	226442	4.41615e-06
Cre01.g052300	Cre15.g641200	226446	4.41606e-06
Cre17.g738632	Cre06.g270200	226446	4.41606e-06
Cre02.g079200	Cre02.g095081	226453	4.41593e-06
Cre11.g467678	Cre17.g716800	226456	4.41588e-06
Cre06.g289900	Cre16.g677500	226466	4.41568e-06
Cre02.g075650	Cre12.g538400	226473	4.41553e-06
Cre03.g149350	Cre16.g683200	226478	4.41544e-06
Cre09.g392300	Cre17.g739700	226479	4.41542e-06
Cre01.g052300	Cre17.g723500	226483	4.41535e-06
Cre16.g667900	Cre12.g556653	226488	4.41524e-06
Cre08.g375400	Cre11.g467653	226492	4.41517e-06
Cre12.g514250	Cre14.g623200	226493	4.41515e-06
Cre07.g331475	Cre11.g477100	226501	4.415e-06
Cre10.g436800	Cre03.g207950	226507	4.41487e-06
Cre16.g662350	Cre13.g607350	226510	4.41481e-06
Cre12.g522400	Cre03.g199400	226512	4.41478e-06
Cre16.g676421	Cre02.g091750	226526	4.4145e-06
Cre12.g502650	Cre12.g512100	226527	4.41448e-06
Cre02.g101300	Cre03.g145547	226528	4.41447e-06
Cre09.g400441	Cre15.g638550	226533	4.41437e-06
Cre12.g502678	Cre12.g509450	226533	4.41436e-06
Cre10.g441000	Cre12.g518851	226534	4.41434e-06
Cre14.g631750	Cre17.g715300	226535	4.41433e-06
Cre03.g160700	Cre12.g528800	226539	4.41425e-06
Cre09.g392542	Cre14.g610663	226541	4.41422e-06
Cre14.g631750	Cre13.g573500	226541	4.41422e-06
Cre17.g698233	Cre01.g015000	226542	4.4142e-06
Cre13.g567250	Cre16.g651600	226542	4.41418e-06
Cre12.g503800	Cre16.g659200	226544	4.41415e-06
Cre02.g101500	Cre10.g423450	226544	4.41415e-06
Cre02.g085150	Cre08.g358850	226552	4.41401e-06
Cre06.g278184	Cre14.g622900	226558	4.41388e-06
Cre15.g643700	Cre10.g422500	226559	4.41387e-06
Cre02.g103800	Cre05.g238270	226561	4.41382e-06
Cre01.g001600	Cre12.g488550	226564	4.41377e-06
Cre07.g321550	Cre16.g694550	226583	4.4134e-06
Cre05.g240600	Cre03.g194600	226589	4.41328e-06
Cre13.g572950	Cre02.g089050	226606	4.41294e-06
Cre09.g387850	Cre17.g745397	226616	4.41276e-06
Cre16.g653258	Cre06.g262800	226617	4.41273e-06
Cre03.g185950	Cre17.g747247	226618	4.41272e-06
Cre03.g179300	Cre12.g549400	226621	4.41265e-06
Cre01.g009650	Cre03.g190900	226633	4.41242e-06
Cre11.g467678	Cre13.g574600	226635	4.41238e-06
Cre05.g247000	Cre13.g578550	226642	4.41225e-06
Cre16.g668200	Cre09.g409050	226644	4.41221e-06
Cre10.g455600	Cre14.g608900	226647	4.41214e-06
Cre04.g212050	Cre06.g286800	226648	4.41213e-06
Cre12.g538801	Cre12.g547727	226653	4.41202e-06
Cre08.g383000	Cre12.g542601	226658	4.41193e-06
Cre17.g739450	Cre03.g187050	226659	4.41192e-06
Cre07.g332250	Cre01.g065457	226660	4.41189e-06
Cre02.g103450	Cre12.g497450	226663	4.41183e-06
Cre14.g621172	Cre16.g688600	226665	4.4118e-06
Cre04.g219600	Cre14.g611350	226665	4.41179e-06
Cre17.g738632	Cre03.g151850	226668	4.41173e-06
Cre06.g304250	Cre12.g535450	226677	4.41156e-06
Cre08.g358534	Cre17.g728200	226688	4.41136e-06
Cre04.g221950	Cre07.g322100	226692	4.41128e-06
Cre01.g010750	Cre10.g431400	226693	4.41125e-06
Cre02.g146629	Cre02.g073650	226693	4.41124e-06
Cre03.g144424	Cre08.g382825	226695	4.41122e-06
Cre03.g164650	Cre09.g407400	226700	4.41112e-06
Cre04.g218400	Cre09.g394880	226702	4.41108e-06
Cre01.g043550	Cre07.g334750	226703	4.41105e-06
Cre16.g650400	Cre03.g151650	226713	4.41087e-06
Cre07.g323000	Cre16.g677950	226713	4.41086e-06
Cre02.g111200	Cre04.g217909	226714	4.41085e-06
Cre03.g188200	Cre10.g446275	226714	4.41085e-06
Cre08.g378800	Cre11.g467644	226721	4.4107e-06
Cre02.g111200	Cre07.g350500	226735	4.41044e-06
Cre05.g240650	Cre01.g064362	226740	4.41035e-06
Cre03.g149350	Cre07.g344550	226742	4.4103e-06
Cre09.g402350	Cre10.g455625	226743	4.41027e-06
Cre02.g101300	Cre18.g749247	226746	4.41023e-06
Cre16.g672400	Cre06.g251000	226758	4.40999e-06
Cre08.g375400	Cre01.g051950	226759	4.40997e-06
Cre12.g508150	Cre17.g728250	226759	4.40996e-06
Cre05.g247000	Cre09.g395550	226772	4.40972e-06
Cre12.g534450	Cre17.g732000	226774	4.40967e-06
Cre02.g082550	Cre16.g660800	226781	4.40954e-06
Cre06.g249050	Cre13.g570300	226782	4.40952e-06
Cre07.g349152	Cre13.g571500	226794	4.40929e-06
Cre01.g008200	Cre07.g330150	226796	4.40925e-06
Cre14.g617200	Cre17.g710950	226807	4.40903e-06
Cre07.g332250	Cre09.g396213	226812	4.40894e-06
Cre12.g537671	Cre11.g483100	226818	4.40883e-06
Cre07.g341800	Cre06.g278237	226818	4.40881e-06
Cre02.g103450	Cre17.g711750	226821	4.40877e-06
Cre02.g082550	Cre14.g623125	226825	4.40869e-06
Cre03.g179300	Cre07.g322450	226835	4.4085e-06
Cre08.g383000	Cre14.g627444	226838	4.40843e-06
Cre12.g485950	Cre09.g395600	226840	4.40839e-06
Cre16.g667450	Cre17.g717200	226843	4.40833e-06
Cre10.g436800	Cre03.g162900	226852	4.40816e-06
Cre06.g289900	Cre08.g374600	226855	4.4081e-06
Cre03.g163200	Cre07.g347000	226862	4.40797e-06
Cre03.g188200	Cre07.g322176	226863	4.40795e-06
Cre10.g455600	Cre06.g280800	226870	4.40782e-06
Cre06.g256200	Cre12.g487450	226870	4.40781e-06
Cre16.g686250	Cre17.g699750	226881	4.4076e-06
Cre07.g316600	Cre17.g702750	226897	4.40729e-06
Cre08.g375400	Cre14.g623550	226904	4.40715e-06
Cre03.g174150	Cre16.g672041	226905	4.40713e-06
Cre06.g305850	Cre04.g227050	226919	4.40687e-06
Cre17.g739450	Cre17.g741100	226932	4.4066e-06
Cre03.g149350	Cre14.g628500	226938	4.4065e-06
Cre10.g418600	Cre13.g575150	226938	4.40649e-06
Cre11.g479450	Cre12.g556550	226944	4.40637e-06
Cre02.g111200	Cre02.g087600	226946	4.40633e-06
Cre06.g304250	Cre12.g511952	226955	4.40616e-06
Cre04.g221950	Cre12.g522250	226970	4.40586e-06
Cre05.g243000	Cre10.g428000	226974	4.40579e-06
Cre10.g448700	Cre16.g654900	226975	4.40578e-06
Cre03.g158550	Cre10.g464350	226976	4.40575e-06
Cre16.g674890	Cre09.g403300	226978	4.40572e-06
Cre05.g243000	Cre05.g246551	226982	4.40563e-06
Cre02.g145550	Cre02.g117200	226983	4.40561e-06
Cre02.g089200	Cre17.g745547	226987	4.40554e-06
Cre10.g421021	Cre14.g628850	226988	4.40552e-06
Cre10.g460400	Cre16.g681914	226992	4.40545e-06
Cre08.g378800	Cre09.g400450	226999	4.40531e-06
Cre15.g635100	Cre12.g542750	226999	4.40531e-06
Cre15.g643700	Cre09.g392504	227002	4.40524e-06
Cre13.g581150	Cre16.g665550	227011	4.40507e-06
Cre06.g249050	Cre11.g482700	227012	4.40505e-06
Cre02.g085150	Cre03.g154200	227016	4.40497e-06
Cre06.g292650	Cre01.g013600	227020	4.40489e-06
Cre06.g275350	Cre13.g583861	227029	4.40473e-06
Cre01.g000050	Cre06.g275500	227034	4.40463e-06
Cre03.g212977	Cre09.g403300	227042	4.40447e-06
Cre02.g108350	Cre07.g322050	227042	4.40446e-06
Cre03.g145407	Cre03.g177150	227045	4.40441e-06
Cre11.g475950	Cre12.g505150	227053	4.40427e-06
Cre07.g325738	Cre17.g701150	227053	4.40426e-06
Cre09.g411600	Cre11.g467683	227054	4.40424e-06
Cre06.g264400	Cre09.g401589	227062	4.40408e-06
Cre06.g275550	Cre11.g467781	227062	4.40408e-06
Cre03.g188200	Cre01.g048950	227080	4.40373e-06
Cre07.g316600	Cre08.g376000	227084	4.40365e-06
Cre08.g371052	Cre17.g730650	227087	4.40361e-06
Cre14.g617200	Cre16.g686250	227099	4.40337e-06
Cre01.g008200	Cre03.g167850	227109	4.40316e-06
Cre14.g621050	Cre17.g712950	227115	4.40306e-06
Cre07.g330050	Cre07.g341000	227118	4.403e-06
Cre01.g008200	Cre26.g756547	227121	4.40294e-06
Cre06.g278229	Cre05.g247100	227122	4.40293e-06
Cre01.g022950	Cre06.g271800	227122	4.40292e-06
Cre09.g411950	Cre12.g491600	227123	4.40291e-06
Cre02.g103450	Cre03.g204150	227137	4.40264e-06
Cre02.g103450	Cre16.g675750	227143	4.40251e-06
Cre13.g580450	Cre13.g607550	227146	4.40246e-06
Cre03.g197100	Cre11.g478750	227146	4.40245e-06
Cre02.g145550	Cre11.g467759	227147	4.40243e-06
Cre01.g010750	Cre06.g288800	227153	4.40231e-06
Cre06.g266950	Cre02.g144950	227161	4.40217e-06
Cre04.g229948	Cre07.g352251	227164	4.40211e-06
Cre03.g197100	Cre06.g289850	227167	4.40204e-06
Cre10.g460400	Cre17.g700900	227168	4.40202e-06
Cre02.g109650	Cre07.g346850	227170	4.40199e-06
Cre02.g145550	Cre13.g575750	227171	4.40197e-06
Cre07.g354500	Cre02.g109750	227178	4.40183e-06
Cre03.g149201	Cre04.g217940	227183	4.40173e-06
Cre06.g289900	Cre11.g479100	227185	4.4017e-06
Cre08.g358534	Cre13.g590550	227188	4.40165e-06
Cre13.g571050	Cre12.g497800	227190	4.40159e-06
Cre10.g448700	Cre13.g569801	227193	4.40155e-06
Cre07.g332250	Cre14.g616850	227193	4.40154e-06
Cre07.g351500	Cre01.g053900	227195	4.40151e-06
Cre02.g103450	Cre06.g303751	227200	4.40141e-06
Cre03.g149350	Cre03.g165186	227203	4.40135e-06
Cre08.g383000	Cre02.g145800	227206	4.4013e-06
Cre09.g400441	Cre13.g565000	227211	4.4012e-06
Cre12.g507500	Cre12.g548051	227214	4.40113e-06
Cre06.g291500	Cre16.g690750	227215	4.40111e-06
Cre02.g103800	Cre16.g677050	227219	4.40104e-06
Cre09.g391353	Cre06.g257550	227221	4.40101e-06
Cre11.g467577	Cre17.g730050	227221	4.40101e-06
Cre02.g101300	Cre08.g367650	227227	4.40088e-06
Cre02.g144800	Cre06.g274650	227234	4.40075e-06
Cre07.g345350	Cre02.g087700	227234	4.40074e-06
Cre17.g696300	Cre12.g528400	227236	4.40072e-06
Cre06.g291500	Cre09.g412650	227243	4.40057e-06
Cre06.g310500	Cre13.g602700	227244	4.40055e-06
Cre03.g144747	Cre03.g160700	227245	4.40054e-06
Cre08.g378450	Cre16.g669950	227247	4.40049e-06
Cre06.g278184	Cre04.g213761	227249	4.40047e-06
Cre02.g118250	Cre02.g145200	227261	4.40023e-06
Cre14.g620500	Cre06.g300450	227264	4.40018e-06
Cre08.g364050	Cre17.g739950	227266	4.40012e-06
Cre06.g261450	Cre13.g567700	227268	4.40008e-06
Cre06.g278181	Cre04.g229163	227268	4.40008e-06
Cre12.g550250	Cre17.g708750	227285	4.39977e-06
Cre06.g305200	Cre10.g462000	227286	4.39974e-06
Cre14.g614750	Cre02.g073850	227288	4.3997e-06
Cre13.g583150	Cre17.g728450	227289	4.39968e-06
Cre08.g361400	Cre16.g669700	227311	4.39925e-06
Cre03.g162701	Cre10.g464650	227312	4.39924e-06
Cre07.g345050	Cre01.g013769	227324	4.39902e-06
Cre12.g515050	Cre17.g705200	227325	4.39899e-06
Cre10.g421021	Cre10.g457262	227327	4.39895e-06
Cre12.g510200	Cre14.g617151	227330	4.39889e-06
Cre03.g197700	Cre03.g201500	227332	4.39886e-06
Cre07.g353555	Cre16.g682725	227354	4.39843e-06
Cre06.g289900	Cre10.g457600	227369	4.39813e-06
Cre03.g152150	Cre03.g188900	227370	4.39812e-06
Cre10.g438850	Cre01.g012400	227374	4.39804e-06
Cre07.g351500	Cre12.g546450	227379	4.39794e-06
Cre09.g399289	Cre09.g389450	227380	4.39792e-06
Cre09.g391353	Cre16.g693601	227389	4.39775e-06
Cre11.g475950	Cre18.g749047	227396	4.39761e-06
Cre06.g278181	Cre12.g504000	227397	4.39759e-06
Cre02.g110150	Cre06.g308200	227398	4.39758e-06
Cre12.g520850	Cre17.g707500	227402	4.3975e-06
Cre01.g051174	Cre07.g337100	227403	4.39748e-06
Cre10.g455600	Cre02.g114950	227418	4.39719e-06
Cre03.g146027	Cre13.g605150	227419	4.39716e-06
Cre06.g310500	Cre17.g697050	227423	4.39708e-06
Cre01.g051174	Cre12.g499204	227435	4.39685e-06
Cre03.g193400	Cre07.g337125	227436	4.39683e-06
Cre02.g078700	Cre13.g564500	227441	4.39674e-06
Cre03.g185950	Cre01.g029350	227451	4.39656e-06
Cre03.g193900	Cre10.g440200	227452	4.39653e-06
Cre02.g085150	Cre09.g413700	227453	4.39652e-06
Cre07.g351550	Cre10.g436550	227458	4.39642e-06
Cre02.g103800	Cre03.g162000	227458	4.39642e-06
Cre02.g100100	Cre13.g591250	227458	4.39642e-06
Cre03.g185950	Cre07.g325751	227480	4.396e-06
Cre02.g101500	Cre12.g558353	227483	4.39594e-06
Cre15.g643700	Cre12.g542100	227484	4.39592e-06
Cre04.g218400	Cre11.g476600	227494	4.39571e-06
Cre07.g329650	Cre16.g658526	227497	4.39567e-06
Cre12.g548050	Cre06.g283700	227507	4.39547e-06
Cre12.g520850	Cre17.g723250	227512	4.39538e-06
Cre16.g657150	Cre16.g678450	227517	4.39527e-06
Cre06.g250950	Cre12.g526750	227517	4.39527e-06
Cre06.g268600	Cre06.g298050	227519	4.39525e-06
Cre07.g345350	Cre11.g467527	227524	4.39514e-06
Cre01.g052300	Cre01.g018500	227530	4.39502e-06
Cre06.g275500	Cre07.g331450	227539	4.39485e-06
Cre10.g430750	Cre12.g514600	227541	4.39482e-06
Cre03.g146027	Cre11.g467603	227551	4.39462e-06
Cre03.g179000	Cre06.g294550	227554	4.39457e-06
Cre03.g179300	Cre10.g429300	227554	4.39456e-06
Cre16.g667900	Cre11.g467687	227558	4.39449e-06
Cre02.g084550	Cre03.g196500	227559	4.39447e-06
Cre02.g119800	Cre10.g456800	227559	4.39446e-06
Cre03.g152150	Cre03.g190750	227570	4.39425e-06
Cre06.g266950	Cre17.g718100	227575	4.39416e-06
Cre09.g400441	Cre10.g464950	227576	4.39414e-06
Cre03.g197100	Cre12.g558250	227577	4.39412e-06
Cre06.g264400	Cre12.g495600	227581	4.39403e-06
Cre14.g621050	Cre04.g223200	227582	4.39402e-06
Cre04.g226400	Cre13.g565260	227582	4.39402e-06
Cre10.g454850	Cre11.g468200	227593	4.3938e-06
Cre03.g209953	Cre03.g212641	227607	4.39353e-06
Cre08.g375400	Cre11.g468353	227608	4.39351e-06
Cre03.g144747	Cre03.g203250	227611	4.39347e-06
Cre02.g101300	Cre16.g671450	227611	4.39346e-06
Cre04.g211700	Cre01.g030150	227623	4.39324e-06
Cre03.g146267	Cre06.g303000	227627	4.39316e-06
Cre10.g418600	Cre10.g456650	227627	4.39315e-06
Cre06.g264400	Cre08.g364862	227631	4.39307e-06
Cre17.g742700	Cre07.g344634	227633	4.39303e-06
Cre16.g686250	Cre16.g687070	227638	4.39293e-06
Cre16.g650400	Cre16.g677450	227643	4.39284e-06
Cre02.g087600	Cre06.g301750	227644	4.39282e-06
Cre03.g177700	Cre01.g014450	227645	4.3928e-06
Cre11.g469400	Cre01.g032750	227647	4.39276e-06
Cre11.g481800	Cre16.g647901	227651	4.39269e-06
Cre02.g108450	Cre11.g479383	227657	4.39257e-06
Cre08.g364050	Cre04.g221700	227664	4.39245e-06
Cre01.g009650	Cre09.g387250	227673	4.39226e-06
Cre06.g292650	Cre03.g189605	227673	4.39226e-06
Cre07.g353500	Cre09.g399626	227676	4.3922e-06
Cre03.g185950	Cre10.g440950	227685	4.39203e-06
Cre06.g249050	Cre09.g401034	227687	4.39199e-06
Cre06.g278159	Cre02.g143550	227688	4.39198e-06
Cre02.g082550	Cre17.g721500	227697	4.3918e-06
Cre13.g568350	Cre09.g413450	227697	4.39179e-06
Cre03.g174500	Cre17.g716050	227698	4.39178e-06
Cre09.g397475	Cre02.g142426	227703	4.39168e-06
Cre07.g341800	Cre14.g633850	227704	4.39167e-06
Cre06.g268600	Cre01.g035950	227716	4.39143e-06
Cre02.g089200	Cre02.g088151	227721	4.39133e-06
Cre07.g316600	Cre11.g467729	227727	4.39122e-06
Cre03.g152150	Cre06.g251300	227728	4.39121e-06
Cre16.g686100	Cre12.g534980	227728	4.3912e-06
Cre12.g514400	Cre16.g674602	227735	4.39108e-06
Cre02.g087551	Cre08.g375500	227737	4.39102e-06
Cre06.g255450	Cre10.g466200	227738	4.39101e-06
Cre04.g212700	Cre13.g569850	227744	4.39089e-06
Cre03.g174200	Cre05.g242178	227746	4.39086e-06
Cre12.g557300	Cre10.g456400	227748	4.39083e-06
Cre12.g522400	Cre07.g343150	227752	4.39074e-06
Cre06.g291500	Cre13.g564766	227757	4.39064e-06
Cre08.g375400	Cre07.g312800	227759	4.39061e-06
Cre09.g399552	Cre05.g248400	227760	4.39059e-06
Cre13.g606750	Cre12.g493550	227761	4.39057e-06
Cre06.g249050	Cre14.g610900	227763	4.39053e-06
Cre12.g510200	Cre14.g609900	227764	4.39051e-06
Cre15.g635100	Cre07.g316850	227770	4.3904e-06
Cre01.g014050	Cre07.g339750	227795	4.38992e-06
Cre03.g164650	Cre15.g638101	227801	4.3898e-06
Cre10.g455600	Cre12.g540927	227804	4.38975e-06
Cre16.g667150	Cre08.g375500	227804	4.38974e-06
Cre08.g375400	Cre03.g167450	227806	4.3897e-06
Cre02.g103800	Cre12.g514650	227809	4.38965e-06
Cre07.g340450	Cre12.g503500	227809	4.38964e-06
Cre17.g746547	Cre17.g700450	227818	4.38947e-06
Cre02.g112750	Cre03.g167200	227819	4.38944e-06
Cre06.g305850	Cre12.g488350	227820	4.38942e-06
Cre14.g630376	Cre17.g734789	227822	4.3894e-06
Cre04.g229948	Cre05.g233300	227824	4.38936e-06
Cre07.g351500	Cre09.g410650	227832	4.3892e-06
Cre04.g218400	Cre06.g288550	227843	4.38899e-06
Cre16.g680588	Cre09.g389600	227849	4.38887e-06
Cre07.g353500	Cre10.g461050	227859	4.38869e-06
Cre09.g411600	Cre09.g397882	227861	4.38864e-06
Cre14.g614750	Cre16.g688526	227861	4.38863e-06
Cre16.g667450	Cre16.g680902	227873	4.38842e-06
Cre07.g344668	Cre16.g676309	227881	4.38826e-06
Cre05.g241634	Cre06.g276050	227881	4.38826e-06
Cre09.g399289	Cre10.g448400	227885	4.38817e-06
Cre03.g200431	Cre03.g200095	227886	4.38817e-06
Cre16.g672400	Cre17.g718050	227886	4.38815e-06
Cre15.g643700	Cre01.g051350	227888	4.38813e-06
Cre07.g323000	Cre08.g376500	227899	4.3879e-06
Cre12.g516050	Cre03.g195366	227900	4.38789e-06
Cre07.g353555	Cre12.g492851	227903	4.38783e-06
Cre04.g212700	Cre10.g430200	227904	4.38782e-06
Cre03.g201250	Cre15.g639000	227909	4.38772e-06
Cre07.g351550	Cre14.g620217	227910	4.38769e-06
Cre16.g661650	Cre02.g093975	227911	4.38769e-06
Cre01.g008200	Cre10.g444000	227915	4.3876e-06
Cre06.g249050	Cre06.g295700	227940	4.38713e-06
Cre08.g378450	Cre17.g714229	227942	4.38708e-06
Cre13.g583150	Cre17.g719200	227944	4.38705e-06
Cre16.g677382	Cre07.g354550	227945	4.38703e-06
Cre08.g371052	Cre17.g735500	227945	4.38702e-06
Cre10.g446850	Cre08.g364751	227951	4.38692e-06
Cre06.g270850	Cre12.g519000	227955	4.38684e-06
Cre06.g253250	Cre06.g305550	227955	4.38683e-06
Cre03.g212641	Cre10.g417750	227965	4.38664e-06
Cre06.g250950	Cre17.g726300	227966	4.38661e-06
Cre10.g448700	Cre14.g619613	227984	4.38627e-06
Cre03.g149350	Cre13.g576760	227985	4.38625e-06
Cre10.g429880	Cre10.g440850	227995	4.38606e-06
Cre01.g034350	Cre15.g634650	228000	4.38597e-06
Cre02.g101550	Cre17.g728800	228008	4.38582e-06
Cre03.g146267	Cre03.g170200	228025	4.38548e-06
Cre07.g321550	Cre04.g216826	228032	4.38535e-06
Cre16.g679050	Cre17.g743250	228041	4.38518e-06
Cre12.g556950	Cre16.g655800	228044	4.38512e-06
Cre08.g364050	Cre12.g555250	228053	4.38495e-06
Cre06.g278181	Cre14.g616900	228066	4.3847e-06
Cre03.g148250	Cre09.g401800	228067	4.38468e-06
Cre06.g278159	Cre09.g411200	228071	4.3846e-06
Cre12.g508150	Cre03.g144707	228075	4.38452e-06
Cre13.g568350	Cre15.g637000	228088	4.38427e-06
Cre10.g455600	Cre20.g751647	228091	4.38421e-06
Cre02.g094150	Cre16.g665800	228103	4.38399e-06
Cre07.g351500	Cre08.g372950	228109	4.38387e-06
Cre07.g329650	Cre10.g447500	228115	4.38376e-06
Cre07.g329650	Cre04.g217945	228122	4.38363e-06
Cre03.g212977	Cre17.g698400	228130	4.38347e-06
Cre09.g387150	Cre08.g365950	228132	4.38342e-06
Cre12.g538801	Cre17.g713800	228156	4.38296e-06
Cre06.g261450	Cre16.g682026	228157	4.38294e-06
Cre14.g631750	Cre17.g744447	228168	4.38274e-06
Cre07.g351550	Cre12.g486750	228170	4.3827e-06
Cre09.g397475	Cre12.g517681	228178	4.38254e-06
Cre13.g581150	Cre16.g679164	228179	4.38252e-06
Cre09.g389750	Cre17.g730575	228180	4.3825e-06
Cre03.g160700	Cre03.g181800	228191	4.38229e-06
Cre11.g467581	Cre17.g745297	228195	4.38221e-06
Cre03.g189850	Cre03.g201950	228205	4.38203e-06
Cre02.g109683	Cre14.g623750	228206	4.382e-06
Cre14.g614750	Cre06.g290300	228208	4.38196e-06
Cre01.g025050	Cre02.g111550	228215	4.38183e-06
Cre05.g242650	Cre06.g278188	228218	4.38177e-06
Cre07.g323000	Cre10.g417750	228237	4.38141e-06
Cre16.g689535	Cre06.g291750	228246	4.38125e-06
Cre17.g739450	Cre04.g217000	228260	4.38097e-06
Cre16.g673250	Cre09.g407373	228262	4.38093e-06
Cre06.g278136	Cre12.g507100	228263	4.38091e-06
Cre06.g278159	Cre09.g399300	228264	4.3809e-06
Cre02.g109650	Cre09.g404201	228264	4.38088e-06
Cre02.g103450	Cre10.g432550	228267	4.38083e-06
Cre06.g310500	Cre11.g480200	228271	4.38077e-06
Cre07.g345350	Cre12.g499205	228276	4.38067e-06
Cre03.g145407	Cre07.g318000	228276	4.38066e-06
Cre02.g100100	Cre07.g344900	228287	4.38045e-06
Cre01.g043550	Cre12.g517681	228289	4.38042e-06
Cre13.g572450	Cre14.g616826	228289	4.38042e-06
Cre08.g361400	Cre12.g535750	228296	4.38028e-06
Cre06.g304250	Cre09.g416250	228299	4.38022e-06
Cre01.g048501	Cre04.g217000	228299	4.38021e-06
Cre17.g745697	Cre03.g162900	228307	4.38007e-06
Cre06.g278136	Cre06.g304950	228307	4.38006e-06
Cre02.g111200	Cre11.g467634	228310	4.38002e-06
Cre16.g686250	Cre02.g143527	228311	4.38e-06
Cre03.g183350	Cre08.g379750	228314	4.37993e-06
Cre16.g686250	Cre12.g542601	228319	4.37984e-06
Cre02.g091550	Cre13.g605150	228320	4.37981e-06
Cre16.g668200	Cre09.g406800	228322	4.37978e-06
Cre17.g702351	Cre01.g020850	228324	4.37975e-06
Cre02.g101550	Cre16.g682475	228325	4.37973e-06
Cre04.g229948	Cre10.g420551	228331	4.37961e-06
Cre10.g441300	Cre03.g164250	228334	4.37955e-06
Cre10.g431450	Cre12.g512200	228338	4.37948e-06
Cre06.g250950	Cre03.g189400	228341	4.37942e-06
Cre03.g144424	Cre12.g537581	228346	4.37931e-06
Cre07.g345050	Cre06.g302050	228347	4.3793e-06
Cre06.g255450	Cre06.g251800	228348	4.37928e-06
Cre06.g264400	Cre16.g675150	228363	4.379e-06
Cre03.g148250	Cre13.g569750	228371	4.37885e-06
Cre02.g085150	Cre03.g155750	228371	4.37884e-06
Cre01.g001600	Cre13.g580800	228375	4.37876e-06
Cre03.g174150	Cre10.g422050	228375	4.37876e-06
Cre02.g097850	Cre17.g745547	228380	4.37866e-06
Cre02.g109650	Cre16.g648000	228392	4.37844e-06
Cre02.g118250	Cre03.g193750	228393	4.37841e-06
Cre09.g392542	Cre13.g586400	228398	4.37832e-06
Cre10.g433350	Cre03.g206900	228401	4.37826e-06
Cre13.g580450	Cre04.g215000	228409	4.37812e-06
Cre11.g479450	Cre03.g188650	228418	4.37793e-06
Cre12.g523000	Cre02.g082750	228423	4.37785e-06
Cre02.g111200	Cre12.g507333	228423	4.37785e-06
Cre09.g391353	Cre12.g506750	228426	4.37779e-06
Cre04.g221950	Cre08.g385400	228426	4.37778e-06
Cre17.g738600	Cre16.g668300	228427	4.37777e-06
Cre14.g610631	Cre14.g630600	228435	4.37761e-06
Cre08.g364050	Cre11.g481000	228447	4.37739e-06
Cre06.g250950	Cre12.g506050	228449	4.37734e-06
Cre02.g101500	Cre06.g278220	228457	4.37719e-06
Cre02.g111200	Cre13.g565260	228460	4.37713e-06
Cre09.g390000	Cre17.g746247	228461	4.37712e-06
Cre12.g502678	Cre12.g536683	228468	4.37698e-06
Cre04.g219600	Cre10.g442850	228470	4.37694e-06
Cre01.g033900	Cre14.g609030	228474	4.37687e-06
Cre03.g210625	Cre13.g583100	228475	4.37684e-06
Cre07.g352600	Cre12.g517650	228480	4.37675e-06
Cre08.g383000	Cre16.g674500	228488	4.37661e-06
Cre01.g048501	Cre03.g159950	228493	4.3765e-06
Cre04.g211700	Cre01.g036500	228498	4.3764e-06
Cre06.g289900	Cre02.g095109	228499	4.37639e-06
Cre01.g029450	Cre02.g143600	228504	4.3763e-06
Cre01.g025050	Cre09.g389089	228507	4.37624e-06
Cre06.g293750	Cre11.g478000	228513	4.37611e-06
Cre02.g094150	Cre01.g054150	228519	4.37601e-06
Cre01.g010750	Cre16.g657550	228522	4.37595e-06
Cre12.g520850	Cre13.g565050	228528	4.37584e-06
Cre02.g118250	Cre10.g421079	228529	4.3758e-06
Cre12.g514400	Cre17.g740950	228535	4.37569e-06
Cre12.g520850	Cre01.g005550	228539	4.37562e-06
Cre14.g614400	Cre16.g660331	228543	4.37554e-06
Cre07.g341800	Cre17.g732250	228547	4.37547e-06
Cre03.g158550	Cre17.g729600	228549	4.37543e-06
Cre12.g522400	Cre04.g226550	228551	4.3754e-06
Cre02.g101300	Cre03.g197800	228558	4.37525e-06
Cre01.g029450	Cre14.g632775	228568	4.37506e-06
Cre17.g702451	Cre17.g736800	228574	4.37495e-06
Cre14.g631750	Cre02.g095137	228574	4.37494e-06
Cre02.g145550	Cre16.g675301	228576	4.37491e-06
Cre03.g176651	Cre16.g687750	228576	4.37491e-06
Cre07.g344668	Cre10.g451400	228584	4.37476e-06
Cre04.g220250	Cre01.g042250	228586	4.37471e-06
Cre01.g048501	Cre06.g277350	228589	4.37467e-06
Cre03.g193900	Cre13.g563050	228593	4.37458e-06
Cre04.g212700	Cre12.g551650	228597	4.37451e-06
Cre02.g111200	Cre03.g159100	228612	4.37422e-06
Cre01.g048501	Cre11.g467645	228623	4.37401e-06
Cre02.g082550	Cre17.g698400	228631	4.37387e-06
Cre04.g215450	Cre05.g243454	228631	4.37385e-06
Cre12.g522400	Cre06.g278156	228654	4.37342e-06
Cre03.g152150	Cre12.g528550	228656	4.37338e-06
Cre10.g441000	Cre17.g712850	228658	4.37334e-06
Cre06.g269100	Cre01.g030900	228665	4.3732e-06
Cre01.g008200	Cre14.g626634	228683	4.37287e-06
Cre02.g091550	Cre06.g296800	228683	4.37286e-06
Cre02.g101150	Cre09.g394473	228684	4.37284e-06
Cre06.g261450	Cre06.g278800	228690	4.37274e-06
Cre04.g221900	Cre10.g444094	228690	4.37272e-06
Cre03.g185950	Cre17.g730950	228691	4.37272e-06
Cre06.g278136	Cre06.g301500	228695	4.37263e-06
Cre03.g183350	Cre05.g239250	228702	4.3725e-06
Cre10.g418600	Cre13.g587300	228702	4.3725e-06
Cre03.g184600	Cre12.g540950	228705	4.37244e-06
Cre09.g399289	Cre17.g720550	228714	4.37227e-06
Cre11.g467581	Cre07.g331650	228716	4.37223e-06
Cre12.g560200	Cre05.g238150	228718	4.37219e-06
Cre12.g550250	Cre05.g239250	228720	4.37215e-06
Cre02.g110550	Cre12.g510950	228725	4.37206e-06
Cre06.g278136	Cre02.g102800	228728	4.372e-06
Cre01.g003376	Cre03.g153800	228732	4.37194e-06
Cre12.g502678	Cre17.g703350	228733	4.37191e-06
Cre07.g351550	Cre16.g671800	228737	4.37183e-06
Cre04.g229948	Cre12.g559704	228738	4.37181e-06
Cre02.g079200	Cre11.g469375	228740	4.37177e-06
Cre02.g103800	Cre02.g107450	228742	4.37175e-06
Cre06.g305850	Cre08.g366101	228742	4.37173e-06
Cre03.g158550	Cre16.g664301	228745	4.37169e-06
Cre02.g087600	Cre16.g659200	228755	4.37149e-06
Cre03.g212977	Cre10.g466850	228763	4.37134e-06
Cre16.g653258	Cre17.g712250	228763	4.37133e-06
Cre10.g441300	Cre13.g605800	228764	4.37131e-06
Cre14.g610550	Cre11.g469033	228765	4.3713e-06
Cre14.g610631	Cre09.g392542	228769	4.37123e-06
Cre09.g390000	Cre03.g207918	228770	4.37119e-06
Cre12.g516050	Cre03.g190800	228778	4.37106e-06
Cre03.g180800	Cre16.g656500	228778	4.37104e-06
Cre03.g149350	Cre04.g212150	228781	4.371e-06
Cre06.g268600	Cre14.g608350	228781	4.37099e-06
Cre10.g455600	Cre12.g528200	228781	4.37099e-06
Cre12.g556400	Cre13.g582600	228785	4.37091e-06
Cre01.g009575	Cre18.g748797	228788	4.37086e-06
Cre02.g091550	Cre09.g389850	228791	4.37081e-06
Cre06.g278136	Cre15.g636896	228792	4.37079e-06
Cre06.g275500	Cre10.g454600	228796	4.37071e-06
Cre01.g009575	Cre16.g673200	228798	4.37067e-06
Cre07.g321550	Cre09.g389150	228799	4.37065e-06
Cre06.g305200	Cre16.g682900	228801	4.37061e-06
Cre01.g009650	Cre02.g098700	228803	4.37058e-06
Cre16.g667150	Cre16.g685277	228806	4.37052e-06
Cre12.g521150	Cre02.g103900	228806	4.37051e-06
Cre12.g516050	Cre02.g079926	228817	4.3703e-06
Cre03.g152150	Cre03.g172150	228819	4.37027e-06
Cre17.g705950	Cre12.g487050	228823	4.37018e-06
Cre10.g436800	Cre17.g702950	228826	4.37013e-06
Cre02.g101150	Cre09.g399911	228833	4.37e-06
Cre10.g448700	Cre02.g090689	228844	4.36979e-06
Cre17.g732901	Cre04.g217905	228846	4.36976e-06
Cre02.g119800	Cre01.g015250	228852	4.36964e-06
Cre06.g297150	Cre13.g592050	228858	4.36951e-06
Cre11.g467678	Cre16.g656900	228862	4.36945e-06
Cre06.g264400	Cre12.g541750	228864	4.36941e-06
Cre02.g084550	Cre12.g497800	228880	4.3691e-06
Cre12.g550250	Cre14.g614450	228886	4.36899e-06
Cre14.g610631	Cre12.g486100	228886	4.36898e-06
Cre14.g620500	Cre17.g731581	228892	4.36888e-06
Cre07.g316600	Cre11.g476200	228893	4.36886e-06
Cre16.g675246	Cre17.g743897	228894	4.36883e-06
Cre11.g479450	Cre11.g479350	228901	4.3687e-06
Cre11.g467581	Cre13.g565750	228907	4.36858e-06
Cre09.g390000	Cre07.g320800	228909	4.36854e-06
Cre02.g101550	Cre03.g149400	228915	4.36843e-06
Cre09.g397475	Cre17.g723100	228919	4.36836e-06
Cre02.g100100	Cre07.g325747	228921	4.36833e-06
Cre01.g051174	Cre08.g385951	228924	4.36826e-06
Cre12.g534450	Cre01.g010250	228929	4.36817e-06
Cre05.g242650	Cre07.g316150	228929	4.36816e-06
Cre03.g145407	Cre07.g319750	228931	4.36812e-06
Cre08.g375400	Cre12.g524400	228934	4.36808e-06
Cre02.g103450	Cre11.g467739	228935	4.36805e-06
Cre13.g581150	Cre12.g524600	228948	4.3678e-06
Cre17.g709550	Cre16.g659450	228953	4.3677e-06
Cre03.g160600	Cre11.g467556	228956	4.36765e-06
Cre06.g275550	Cre08.g358552	228963	4.36753e-06
Cre03.g197700	Cre17.g716150	228967	4.36743e-06
Cre02.g101500	Cre07.g312300	228968	4.36742e-06
Cre10.g446850	Cre09.g400850	228978	4.36722e-06
Cre12.g516050	Cre16.g693300	228979	4.36722e-06
Cre03.g185950	Cre07.g335650	228979	4.36721e-06
Cre17.g714229	Cre08.g372800	228986	4.36709e-06
Cre06.g253250	Cre01.g051300	228986	4.36708e-06
Cre02.g111200	Cre06.g263650	228987	4.36706e-06
Cre11.g478850	Cre08.g375550	228993	4.36695e-06
Cre01.g048501	Cre07.g324932	228997	4.36686e-06
Cre06.g250950	Cre12.g498050	228999	4.36683e-06
Cre12.g515050	Cre12.g533500	229006	4.36669e-06
Cre06.g304250	Cre13.g576200	229008	4.36666e-06
Cre02.g094150	Cre10.g446450	229014	4.36654e-06
Cre08.g364050	Cre12.g560600	229020	4.36642e-06
Cre16.g680232	Cre09.g402800	229023	4.36638e-06
Cre02.g100100	Cre13.g568500	229027	4.36629e-06
Cre14.g620500	Cre07.g352150	229031	4.36622e-06
Cre03.g189850	Cre12.g517681	229039	4.36607e-06
Cre16.g672300	Cre06.g295700	229047	4.36592e-06
Cre06.g249050	Cre08.g369100	229054	4.36579e-06
Cre08.g378800	Cre17.g730100	229055	4.36576e-06
Cre06.g310500	Cre01.g038100	229059	4.36569e-06
Cre03.g179000	Cre19.g750097	229062	4.36563e-06
Cre07.g344668	Cre17.g715950	229062	4.36562e-06
Cre14.g621050	Cre17.g734548	229074	4.3654e-06
Cre02.g145550	Cre07.g342100	229079	4.36531e-06
Cre07.g351500	Cre12.g488400	229079	4.36531e-06
Cre16.g672400	Cre16.g683250	229085	4.3652e-06
Cre04.g228400	Cre12.g494052	229088	4.36513e-06
Cre16.g680232	Cre07.g347000	229089	4.36512e-06
Cre09.g399552	Cre10.g422876	229090	4.3651e-06
Cre16.g662350	Cre16.g675630	229091	4.36508e-06
Cre03.g174200	Cre12.g504050	229095	4.365e-06
Cre06.g275500	Cre03.g183500	229098	4.36494e-06
Cre02.g113450	Cre13.g567550	229098	4.36494e-06
Cre06.g278184	Cre07.g327350	229102	4.36488e-06
Cre09.g402350	Cre17.g740750	229102	4.36487e-06
Cre09.g399067	Cre16.g678850	229109	4.36473e-06
Cre08.g371052	Cre13.g591450	229109	4.36473e-06
Cre02.g113450	Cre16.g659550	229112	4.36469e-06
Cre11.g467581	Cre01.g003508	229112	4.36468e-06
Cre03.g185950	Cre02.g104000	229119	4.36454e-06
Cre08.g358534	Cre07.g332950	229125	4.36443e-06
Cre16.g692250	Cre11.g467574	229126	4.36441e-06
Cre12.g534450	Cre02.g103700	229129	4.36435e-06
Cre04.g212700	Cre17.g734580	229135	4.36424e-06
Cre01.g048501	Cre12.g552600	229147	4.36401e-06
Cre06.g305850	Cre12.g504950	229163	4.3637e-06
Cre06.g264400	Cre07.g335500	229170	4.36357e-06
Cre02.g074150	Cre10.g463200	229176	4.36346e-06
Cre13.g573000	Cre10.g438700	229176	4.36345e-06
Cre06.g278181	Cre18.g749147	229186	4.36327e-06
Cre05.g242650	Cre10.g425300	229189	4.36322e-06
Cre06.g256200	Cre12.g513000	229195	4.3631e-06
Cre11.g481050	Cre15.g641926	229196	4.36307e-06
Cre16.g680588	Cre09.g396624	229198	4.36305e-06
Cre07.g331475	Cre13.g587300	229198	4.36303e-06
Cre11.g478850	Cre12.g521950	229203	4.36295e-06
Cre06.g269100	Cre06.g278224	229217	4.36268e-06
Cre16.g672300	Cre02.g102500	229217	4.36268e-06
Cre14.g612350	Cre05.g234892	229225	4.36252e-06
Cre03.g197700	Cre16.g693750	229234	4.36236e-06
Cre03.g148250	Cre06.g306550	229243	4.36219e-06
Cre10.g418600	Cre17.g736300	229258	4.36189e-06
Cre02.g089200	Cre10.g425700	229264	4.36178e-06
Cre12.g508150	Cre03.g167400	229271	4.36166e-06
Cre02.g101300	Cre05.g241640	229271	4.36165e-06
Cre10.g431450	Cre17.g727326	229278	4.36153e-06
Cre02.g145550	Cre12.g509950	229285	4.36138e-06
Cre07.g351500	Cre10.g443150	229299	4.36113e-06
Cre03.g189000	Cre14.g620250	229302	4.36105e-06
Cre02.g101300	Cre04.g230634	229307	4.36097e-06
Cre03.g144747	Cre06.g272900	229313	4.36084e-06
Cre08.g361400	Cre07.g332400	229317	4.36077e-06
Cre11.g479450	Cre04.g221000	229323	4.36066e-06
Cre02.g087600	Cre12.g542200	229335	4.36044e-06
Cre01.g070932	Cre10.g419300	229337	4.3604e-06
Cre14.g632176	Cre17.g720450	229344	4.36027e-06
Cre09.g400441	Cre24.g755297	229345	4.36024e-06
Cre01.g043550	Cre07.g319750	229348	4.36018e-06
Cre04.g213650	Cre07.g342650	229348	4.36018e-06
Cre03.g197100	Cre17.g722550	229351	4.36014e-06
Cre02.g103800	Cre10.g447050	229367	4.35983e-06
Cre02.g083750	Cre07.g328250	229370	4.35977e-06
Cre02.g101550	Cre12.g525100	229371	4.35975e-06
Cre09.g391353	Cre02.g085950	229373	4.35971e-06
Cre04.g231124	Cre07.g337650	229378	4.35962e-06
Cre02.g083750	Cre02.g081700	229378	4.35961e-06
Cre03.g177700	Cre06.g282450	229381	4.35956e-06
Cre07.g330050	Cre16.g672721	229387	4.35944e-06
Cre07.g353500	Cre07.g336000	229388	4.35943e-06
Cre12.g508150	Cre07.g327900	229389	4.3594e-06
Cre10.g421021	Cre10.g437800	229398	4.35923e-06
Cre03.g152150	Cre10.g433400	229410	4.35901e-06
Cre04.g221900	Cre26.g756897	229418	4.35886e-06
Cre01.g052300	Cre09.g389986	229418	4.35885e-06
Cre01.g009575	Cre14.g618050	229421	4.35881e-06
Cre13.g580450	Cre10.g424100	229421	4.35881e-06
Cre06.g253250	Cre09.g404050	229421	4.3588e-06
Cre17.g702650	Cre09.g388912	229423	4.35875e-06
Cre03.g193400	Cre01.g000200	229424	4.35873e-06
Cre07.g321550	Cre07.g325711	229427	4.35868e-06
Cre06.g278229	Cre08.g360450	229430	4.35862e-06
Cre07.g351550	Cre12.g546050	229439	4.35845e-06
Cre06.g292650	Cre16.g690100	229444	4.35837e-06
Cre04.g226400	Cre06.g261026	229453	4.35818e-06
Cre17.g739450	Cre02.g095068	229459	4.35808e-06
Cre12.g514400	Cre16.g653500	229469	4.35789e-06
Cre02.g111200	Cre12.g561601	229470	4.35786e-06
Cre07.g316600	Cre17.g730350	229482	4.35764e-06
Cre09.g389750	Cre17.g747747	229482	4.35764e-06
Cre03.g185950	Cre01.g027950	229483	4.35761e-06
Cre06.g261450	Cre12.g492851	229484	4.35759e-06
Cre03.g174150	Cre12.g509450	229486	4.35757e-06
Cre03.g185950	Cre01.g015850	229497	4.35735e-06
Cre06.g266850	Cre16.g678200	229498	4.35733e-06
Cre01.g033900	Cre02.g087300	229507	4.35717e-06
Cre01.g033900	Cre03.g191600	229514	4.35703e-06
Cre03.g197100	Cre12.g495450	229515	4.35701e-06
Cre16.g672400	Cre12.g551802	229520	4.35691e-06
Cre15.g643700	Cre16.g671500	229524	4.35685e-06
Cre06.g266850	Cre14.g621050	229526	4.3568e-06
Cre17.g746547	Cre06.g278107	229530	4.35673e-06
Cre03.g149400	Cre08.g362000	229531	4.35671e-06
Cre17.g729600	Cre28.g757497	229537	4.3566e-06
Cre14.g609350	Cre17.g705836	229539	4.35655e-06
Cre02.g100100	Cre02.g143900	229540	4.35654e-06
Cre09.g413050	Cre07.g316650	229548	4.35639e-06
Cre09.g392542	Cre10.g429050	229558	4.3562e-06
Cre12.g540400	Cre10.g466000	229562	4.35613e-06
Cre06.g254650	Cre15.g636700	229565	4.35607e-06
Cre14.g631750	Cre16.g687966	229566	4.35605e-06
Cre08.g385350	Cre17.g717200	229566	4.35605e-06
Cre17.g732901	Cre09.g388541	229566	4.35604e-06
Cre03.g146027	Cre10.g427350	229570	4.35596e-06
Cre02.g145550	Cre07.g339633	229577	4.35584e-06
Cre03.g152150	Cre14.g618950	229577	4.35584e-06
Cre08.g373346	Cre37.g759897	229590	4.3556e-06
Cre12.g550250	Cre02.g142186	229598	4.35545e-06
Cre03.g184600	Cre07.g312701	229602	4.35536e-06
Cre06.g249050	Cre13.g579767	229608	4.35525e-06
Cre17.g742700	Cre08.g386000	229609	4.35522e-06
Cre03.g144747	Cre03.g162500	229621	4.35501e-06
Cre17.g696750	Cre16.g694300	229622	4.35498e-06
Cre03.g200431	Cre03.g161363	229630	4.35484e-06
Cre04.g219600	Cre06.g252200	229631	4.35481e-06
Cre05.g242600	Cre17.g730650	229633	4.35477e-06
Cre04.g219600	Cre06.g266850	229635	4.35474e-06
Cre02.g101850	Cre03.g145967	229642	4.3546e-06
Cre02.g079200	Cre17.g731900	229647	4.3545e-06
Cre10.g436800	Cre17.g697300	229651	4.35443e-06
Cre03.g200431	Cre07.g315400	229653	4.35439e-06
Cre07.g321200	Cre01.g031250	229657	4.35432e-06
Cre12.g520650	Cre13.g588310	229658	4.3543e-06
Cre12.g520650	Cre10.g463200	229663	4.35421e-06
Cre01.g048501	Cre09.g396994	229664	4.35419e-06
Cre02.g085150	Cre12.g531651	229669	4.35409e-06
Cre03.g193900	Cre14.g633900	229676	4.35397e-06
Cre02.g089200	Cre13.g569400	229679	4.35391e-06
Cre12.g560750	Cre15.g636450	229691	4.35368e-06
Cre12.g501600	Cre12.g507450	229693	4.35363e-06
Cre12.g485950	Cre12.g538500	229700	4.3535e-06
Cre01.g025050	Cre14.g611900	229701	4.35349e-06
Cre03.g162701	Cre12.g508644	229701	4.35348e-06
Cre03.g160700	Cre16.g663000	229705	4.3534e-06
Cre06.g278136	Cre16.g695800	229706	4.35339e-06
Cre17.g714229	Cre01.g032800	229708	4.35335e-06
Cre07.g330050	Cre16.g683850	229710	4.35332e-06
Cre04.g231516	Cre01.g031300	229720	4.35313e-06
Cre06.g250950	Cre03.g204350	229724	4.35305e-06
Cre16.g667150	Cre16.g685400	229726	4.353e-06
Cre04.g221900	Cre07.g312580	229728	4.35298e-06
Cre05.g242650	Cre16.g649833	229733	4.35288e-06
Cre16.g667450	Cre01.g025600	229735	4.35285e-06
Cre10.g441000	Cre17.g725301	229736	4.35282e-06
Cre09.g401219	Cre14.g633000	229742	4.3527e-06
Cre12.g503800	Cre06.g280650	229746	4.35264e-06
Cre03.g188200	Cre04.g217991	229747	4.35261e-06
Cre07.g354500	Cre13.g571200	229751	4.35253e-06
Cre04.g212700	Cre09.g403950	229752	4.35252e-06
Cre16.g667450	Cre10.g467000	229755	4.35247e-06
Cre01.g034350	Cre14.g608600	229760	4.35237e-06
Cre05.g241634	Cre08.g358100	229764	4.35228e-06
Cre03.g172800	Cre17.g709300	229775	4.35208e-06
Cre02.g145550	Cre06.g298880	229776	4.35207e-06
Cre10.g454850	Cre11.g481550	229778	4.35203e-06
Cre02.g146629	Cre10.g462000	229791	4.35177e-06
Cre03.g197350	Cre03.g189850	229792	4.35176e-06
Cre02.g089200	Cre04.g213000	229792	4.35176e-06
Cre03.g152150	Cre10.g462000	229793	4.35175e-06
Cre12.g522400	Cre13.g563800	229795	4.3517e-06
Cre06.g266950	Cre09.g407300	229795	4.3517e-06
Cre04.g218050	Cre14.g626300	229806	4.3515e-06
Cre01.g010750	Cre16.g648750	229816	4.3513e-06
Cre03.g144747	Cre17.g735850	229827	4.35109e-06
Cre12.g523000	Cre13.g575550	229831	4.35102e-06
Cre16.g692250	Cre12.g522000	229839	4.35087e-06
Cre09.g399289	Cre02.g097213	229841	4.35083e-06
Cre02.g103450	Cre04.g228500	229851	4.35064e-06
Cre06.g284000	Cre09.g407700	229865	4.35039e-06
Cre14.g609350	Cre15.g638700	229865	4.35039e-06
Cre09.g400441	Cre13.g588453	229870	4.35028e-06
Cre01.g008200	Cre03.g180600	229871	4.35026e-06
Cre08.g375400	Cre06.g278262	229872	4.35025e-06
Cre03.g145407	Cre16.g648750	229876	4.35018e-06
Cre02.g101550	Cre04.g226400	229879	4.35011e-06
Cre14.g617200	Cre12.g512700	229880	4.3501e-06
Cre02.g118250	Cre03.g178250	229881	4.35008e-06
Cre03.g193400	Cre07.g340250	229882	4.35006e-06
Cre03.g197100	Cre03.g144807	229886	4.34998e-06
Cre06.g305200	Cre14.g611150	229886	4.34998e-06
Cre02.g085150	Cre16.g674000	229888	4.34995e-06
Cre04.g215450	Cre10.g450150	229889	4.34992e-06
Cre06.g291500	Cre16.g677550	229891	4.34988e-06
Cre11.g481800	Cre11.g481900	229891	4.34988e-06
Cre14.g633789	Cre17.g713051	229892	4.34988e-06
Cre10.g418600	Cre08.g365825	229894	4.34984e-06
Cre06.g304250	Cre12.g545704	229899	4.34974e-06
Cre02.g079200	Cre02.g102400	229903	4.34967e-06
Cre14.g617151	Cre11.g477350	229903	4.34966e-06
Cre07.g329650	Cre05.g233450	229909	4.34954e-06
Cre09.g402350	Cre17.g737702	229912	4.34949e-06
Cre01.g052300	Cre09.g400812	229914	4.34945e-06
Cre01.g009575	Cre07.g315350	229917	4.3494e-06
Cre01.g048501	Cre12.g522100	229917	4.3494e-06
Cre03.g197700	Cre02.g095050	229917	4.3494e-06
Cre09.g410450	Cre16.g652000	229930	4.34915e-06
Cre04.g211700	Cre07.g318209	229930	4.34914e-06
Cre03.g183350	Cre06.g299300	229934	4.34908e-06
Cre06.g266850	Cre16.g655950	229945	4.34886e-06
Cre06.g262800	Cre16.g655400	229948	4.34881e-06
Cre08.g364450	Cre06.g274500	229952	4.34873e-06
Cre06.g269100	Cre12.g522050	229959	4.34859e-06
Cre07.g323000	Cre17.g716101	229960	4.34858e-06
Cre12.g502678	Cre16.g673281	229960	4.34858e-06
Cre03.g153050	Cre17.g732802	229978	4.34825e-06
Cre06.g249050	Cre14.g609202	229979	4.34823e-06
Cre12.g503800	Cre12.g549550	229988	4.34805e-06
Cre01.g070932	Cre09.g414550	229989	4.34804e-06
Cre02.g146629	Cre17.g729700	229990	4.34802e-06
Cre07.g321200	Cre07.g344300	229996	4.3479e-06
Cre09.g392542	Cre12.g560000	229997	4.34789e-06
Cre05.g242600	Cre07.g339950	230004	4.34774e-06
Cre02.g119800	Cre09.g388852	230008	4.34768e-06
Cre02.g101550	Cre12.g546450	230012	4.34761e-06
Cre08.g358532	Cre10.g455190	230028	4.34729e-06
Cre08.g378800	Cre02.g118100	230032	4.34723e-06
Cre02.g108350	Cre02.g146100	230037	4.34712e-06
Cre01.g008200	Cre03.g185450	230040	4.34706e-06
Cre07.g351500	Cre13.g567327	230042	4.34704e-06
Cre02.g110550	Cre04.g224350	230045	4.34697e-06
Cre02.g110150	Cre17.g727150	230051	4.34686e-06
Cre02.g109650	Cre03.g182150	230053	4.34683e-06
Cre02.g103450	Cre10.g440950	230059	4.34671e-06
Cre03.g189000	Cre16.g685613	230065	4.34661e-06
Cre03.g180800	Cre12.g520000	230066	4.34659e-06
Cre01.g009575	Cre02.g098700	230066	4.34658e-06
Cre12.g503800	Cre18.g748347	230068	4.34654e-06
Cre07.g321200	Cre14.g629960	230071	4.34648e-06
Cre08.g383000	Cre02.g088850	230084	4.34625e-06
Cre06.g283200	Cre17.g730700	230089	4.34615e-06
Cre02.g119800	Cre03.g191100	230091	4.34611e-06
Cre05.g240600	Cre09.g388800	230100	4.34593e-06
Cre09.g399552	Cre16.g659050	230106	4.34582e-06
Cre06.g249050	Cre09.g387615	230114	4.34567e-06
Cre13.g580450	Cre16.g686285	230115	4.34566e-06
Cre17.g705950	Cre07.g324750	230119	4.34558e-06
Cre04.g226400	Cre07.g328600	230121	4.34554e-06
Cre09.g391353	Cre02.g089450	230122	4.34553e-06
Cre07.g345050	Cre09.g390300	230123	4.3455e-06
Cre01.g048501	Cre02.g098500	230124	4.34548e-06
Cre10.g441300	Cre09.g413050	230126	4.34545e-06
Cre03.g152150	Cre06.g304500	230134	4.34529e-06
Cre03.g197100	Cre13.g576700	230135	4.34527e-06
Cre01.g008200	Cre02.g119350	230146	4.34507e-06
Cre04.g215450	Cre02.g144100	230149	4.345e-06
Cre03.g179300	Cre17.g696200	230151	4.34497e-06
Cre07.g345350	Cre09.g398919	230158	4.34484e-06
Cre01.g043550	Cre02.g141666	230165	4.34472e-06
Cre05.g247000	Cre09.g388353	230167	4.34467e-06
Cre17.g729750	Cre06.g290150	230177	4.34449e-06
Cre07.g345350	Cre02.g145800	230188	4.34428e-06
Cre11.g475100	Cre12.g524350	230192	4.34421e-06
Cre12.g516050	Cre12.g561300	230196	4.34412e-06
Cre03.g189000	Cre09.g390208	230197	4.3441e-06
Cre07.g329650	Cre09.g400200	230200	4.34405e-06
Cre07.g341800	Cre03.g202000	230200	4.34405e-06
Cre06.g278136	Cre03.g159851	230201	4.34403e-06
Cre10.g433350	Cre17.g739466	230201	4.34403e-06
Cre01.g010750	Cre15.g636800	230202	4.34402e-06
Cre04.g219600	Cre12.g487200	230219	4.34369e-06
Cre03.g146267	Cre16.g686002	230221	4.34366e-06
Cre06.g300600	Cre14.g628752	230223	4.34361e-06
Cre15.g639350	Cre06.g283900	230225	4.34357e-06
Cre09.g402350	Cre01.g026800	230231	4.34346e-06
Cre06.g297150	Cre07.g336000	230242	4.34326e-06
Cre16.g680588	Cre06.g258150	230247	4.34317e-06
Cre03.g144747	Cre04.g213751	230252	4.34306e-06
Cre14.g631750	Cre13.g563476	230253	4.34305e-06
Cre10.g421021	Cre12.g499205	230254	4.34302e-06
Cre09.g397475	Cre16.g671650	230256	4.343e-06
Cre17.g739450	Cre03.g193150	230256	4.34299e-06
Cre03.g163200	Cre17.g743597	230258	4.34295e-06
Cre17.g696300	Cre03.g189400	230258	4.34295e-06
Cre02.g101150	Cre06.g266150	230259	4.34293e-06
Cre02.g119800	Cre16.g667850	230275	4.34263e-06
Cre14.g612100	Cre01.g003826	230286	4.34243e-06
Cre08.g358532	Cre17.g744447	230286	4.34242e-06
Cre03.g164650	Cre16.g659150	230295	4.34225e-06
Cre12.g485950	Cre03.g160500	230302	4.34213e-06
Cre02.g078700	Cre06.g275850	230306	4.34205e-06
Cre06.g278181	Cre10.g445850	230309	4.342e-06
Cre02.g075650	Cre06.g272550	230309	4.34199e-06
Cre12.g516050	Cre17.g705150	230310	4.34198e-06
Cre01.g012200	Cre06.g290550	230313	4.34191e-06
Cre16.g675700	Cre16.g689851	230317	4.34185e-06
Cre02.g118250	Cre12.g556400	230317	4.34184e-06
Cre13.g571200	Cre02.g117000	230325	4.34168e-06
Cre03.g183350	Cre13.g563800	230326	4.34168e-06
Cre09.g392542	Cre10.g426900	230326	4.34168e-06
Cre06.g289900	Cre07.g340450	230326	4.34166e-06
Cre17.g702351	Cre01.g001150	230327	4.34165e-06
Cre02.g103450	Cre10.g425400	230328	4.34164e-06
Cre17.g702451	Cre17.g727450	230331	4.34159e-06
Cre06.g275350	Cre17.g713025	230332	4.34155e-06
Cre03.g160700	Cre08.g361063	230337	4.34146e-06
Cre01.g010750	Cre02.g095076	230339	4.34142e-06
Cre06.g270850	Cre17.g735800	230353	4.34116e-06
Cre01.g043550	Cre07.g339850	230360	4.34104e-06
Cre08.g364050	Cre16.g691000	230360	4.34104e-06
Cre01.g010750	Cre12.g554929	230365	4.34094e-06
Cre01.g001600	Cre12.g519500	230379	4.34067e-06
Cre16.g654550	Cre17.g728850	230391	4.34044e-06
Cre03.g160700	Cre05.g238270	230406	4.34016e-06
Cre12.g502650	Cre13.g576100	230410	4.3401e-06
Cre07.g319701	Cre12.g521150	230414	4.34001e-06
Cre10.g460400	Cre05.g241751	230417	4.33995e-06
Cre16.g680232	Cre04.g214801	230419	4.33992e-06
Cre12.g514400	Cre16.g690750	230420	4.33991e-06
Cre01.g023100	Cre10.g422326	230439	4.33955e-06
Cre03.g164650	Cre10.g436650	230440	4.33953e-06
Cre04.g212100	Cre01.g055966	230443	4.33947e-06
Cre03.g179000	Cre02.g076150	230445	4.33942e-06
Cre04.g211700	Cre09.g399911	230452	4.33931e-06
Cre10.g446850	Cre09.g387900	230455	4.33925e-06
Cre03.g152150	Cre07.g340750	230457	4.33921e-06
Cre10.g446450	Cre02.g086456	230459	4.33917e-06
Cre17.g729750	Cre17.g717200	230465	4.33905e-06
Cre09.g402350	Cre02.g075350	230473	4.3389e-06
Cre02.g078700	Cre12.g492850	230484	4.3387e-06
Cre13.g572950	Cre05.g239151	230490	4.33858e-06
Cre12.g502650	Cre14.g623250	230492	4.33855e-06
Cre03.g145407	Cre09.g397808	230494	4.3385e-06
Cre02.g103800	Cre08.g367300	230496	4.33847e-06
Cre06.g249050	Cre06.g259950	230496	4.33847e-06
Cre12.g503800	Cre08.g362900	230496	4.33847e-06
Cre09.g390000	Cre06.g287550	230509	4.33823e-06
Cre10.g418600	Cre17.g730550	230509	4.33823e-06
Cre01.g033900	Cre09.g398500	230510	4.33821e-06
Cre12.g495100	Cre12.g555300	230512	4.33818e-06
Cre03.g160600	Cre17.g707350	230528	4.33787e-06
Cre12.g520650	Cre12.g529301	230538	4.33768e-06
Cre09.g410450	Cre08.g360550	230557	4.33732e-06
Cre01.g034350	Cre03.g168600	230560	4.33727e-06
Cre02.g078700	Cre03.g204750	230570	4.33709e-06
Cre09.g399289	Cre12.g518400	230574	4.33701e-06
Cre02.g094150	Cre24.g755197	230583	4.33684e-06
Cre02.g113450	Cre19.g750947	230594	4.33662e-06
Cre02.g083750	Cre12.g496700	230602	4.33648e-06
Cre12.g495100	Cre17.g699750	230619	4.33615e-06
Cre02.g100100	Cre03.g175050	230621	4.33611e-06
Cre16.g674890	Cre03.g184600	230627	4.33601e-06
Cre01.g003376	Cre12.g532700	230635	4.33585e-06
Cre06.g255450	Cre12.g521700	230636	4.33583e-06
Cre03.g149201	Cre17.g734628	230641	4.33574e-06
Cre12.g516050	Cre12.g528650	230643	4.3357e-06
Cre16.g667900	Cre01.g032550	230645	4.33566e-06
Cre06.g297150	Cre10.g422050	230652	4.33554e-06
Cre06.g283200	Cre13.g578550	230653	4.33552e-06
Cre07.g331475	Cre08.g364050	230653	4.33551e-06
Cre06.g292650	Cre04.g217909	230663	4.33533e-06
Cre03.g185950	Cre12.g554051	230665	4.33529e-06
Cre06.g278184	Cre17.g698750	230666	4.33528e-06
Cre09.g392300	Cre15.g637850	230669	4.33522e-06
Cre03.g174200	Cre12.g514950	230676	4.33508e-06
Cre09.g390430	Cre03.g189850	230680	4.33501e-06
Cre06.g250950	Cre02.g143250	230682	4.33497e-06
Cre09.g399552	Cre02.g086800	230683	4.33496e-06
Cre03.g144747	Cre12.g509250	230706	4.33453e-06
Cre02.g101550	Cre02.g144300	230732	4.33404e-06
Cre02.g110550	Cre16.g690100	230734	4.33399e-06
Cre11.g476200	Cre12.g532867	230744	4.33381e-06
Cre03.g153050	Cre11.g480400	230755	4.3336e-06
Cre16.g692500	Cre09.g397882	230763	4.33344e-06
Cre03.g212641	Cre07.g351550	230772	4.33328e-06
Cre06.g254650	Cre11.g478450	230779	4.33315e-06
Cre04.g231124	Cre10.g434200	230780	4.33312e-06
Cre01.g043550	Cre09.g407110	230783	4.33308e-06
Cre10.g450500	Cre12.g500500	230788	4.33297e-06
Cre10.g450500	Cre10.g418300	230796	4.33282e-06
Cre07.g323000	Cre13.g584600	230809	4.33258e-06
Cre16.g649433	Cre01.g042900	230814	4.33249e-06
Cre07.g352600	Cre07.g325000	230815	4.33247e-06
Cre01.g051174	Cre06.g278133	230817	4.33243e-06
Cre12.g502678	Cre13.g571600	230818	4.33242e-06
Cre06.g268600	Cre18.g749047	230821	4.33236e-06
Cre03.g212641	Cre11.g481550	230823	4.33232e-06
Cre03.g210625	Cre04.g217100	230834	4.33211e-06
Cre16.g668200	Cre17.g729700	230843	4.33196e-06
Cre10.g455600	Cre03.g201500	230851	4.3318e-06
Cre01.g033900	Cre14.g613700	230852	4.33177e-06
Cre03.g164650	Cre10.g429350	230863	4.33158e-06
Cre06.g253250	Cre09.g405650	230867	4.33149e-06
Cre08.g385350	Cre17.g733150	230870	4.33145e-06
Cre12.g522400	Cre03.g160250	230873	4.33139e-06
Cre09.g401219	Cre02.g096750	230874	4.33136e-06
Cre03.g189000	Cre13.g573750	230877	4.33131e-06
Cre13.g583150	Cre17.g718185	230878	4.33129e-06
Cre06.g266850	Cre08.g362800	230881	4.33124e-06
Cre02.g083750	Cre14.g609500	230890	4.33106e-06
Cre07.g352600	Cre08.g364300	230896	4.33096e-06
Cre03.g152150	Cre09.g401600	230901	4.33086e-06
Cre06.g278229	Cre09.g406950	230907	4.33075e-06
Cre08.g371052	Cre03.g202337	230916	4.33058e-06
Cre01.g035150	Cre06.g270500	230917	4.33056e-06
Cre03.g179000	Cre03.g181550	230919	4.33053e-06
Cre16.g692500	Cre13.g564200	230920	4.3305e-06
Cre03.g162701	Cre10.g444450	230923	4.33044e-06
Cre10.g448700	Cre15.g636350	230923	4.33044e-06
Cre04.g220250	Cre16.g671600	230928	4.33035e-06
Cre14.g612100	Cre13.g563500	230929	4.33033e-06
Cre14.g631750	Cre03.g199500	230934	4.33025e-06
Cre10.g438850	Cre12.g493404	230937	4.33019e-06
Cre12.g556950	Cre16.g673000	230937	4.33019e-06
Cre09.g400441	Cre17.g703250	230941	4.33011e-06
Cre11.g469400	Cre13.g606950	230948	4.32997e-06
Cre16.g675100	Cre04.g217908	230950	4.32995e-06
Cre06.g269100	Cre12.g558950	230953	4.32989e-06
Cre04.g218400	Cre10.g438050	230955	4.32985e-06
Cre12.g556950	Cre12.g559704	230959	4.32977e-06
Cre02.g083750	Cre12.g519180	230960	4.32975e-06
Cre02.g101550	Cre12.g514400	230971	4.32955e-06
Cre05.g243000	Cre09.g395473	230972	4.32954e-06
Cre03.g162701	Cre16.g684043	230975	4.32947e-06
Cre04.g221950	Cre13.g591073	230976	4.32945e-06
Cre06.g292650	Cre03.g199199	230979	4.3294e-06
Cre03.g149400	Cre10.g450600	230979	4.32939e-06
Cre01.g051174	Cre15.g639503	230980	4.32939e-06
Cre05.g240600	Cre07.g324500	230985	4.32928e-06
Cre03.g189000	Cre02.g102500	230990	4.32919e-06
Cre16.g676421	Cre02.g081150	230997	4.32906e-06
Cre01.g043550	Cre13.g603350	231007	4.32888e-06
Cre03.g146027	Cre04.g227301	231007	4.32888e-06
Cre07.g331475	Cre10.g428678	231009	4.32883e-06
Cre08.g364050	Cre21.g752247	231011	4.3288e-06
Cre02.g075650	Cre03.g164950	231016	4.32871e-06
Cre12.g550250	Cre13.g566900	231016	4.32871e-06
Cre05.g240650	Cre12.g502200	231019	4.32864e-06
Cre14.g621050	Cre02.g091650	231025	4.32854e-06
Cre03.g152450	Cre16.g694704	231027	4.32849e-06
Cre12.g541777	Cre17.g702600	231028	4.32849e-06
Cre17.g705950	Cre12.g557350	231035	4.32836e-06
Cre12.g514400	Cre10.g459200	231035	4.32835e-06
Cre08.g385350	Cre12.g504100	231043	4.32819e-06
Cre09.g390430	Cre12.g508450	231044	4.32817e-06
Cre01.g014050	Cre03.g158250	231046	4.32813e-06
Cre09.g393284	Cre17.g697750	231050	4.32808e-06
Cre07.g318050	Cre09.g390467	231056	4.32796e-06
Cre03.g197700	Cre07.g330600	231064	4.3278e-06
Cre03.g174200	Cre09.g399150	231065	4.32779e-06
Cre06.g264400	Cre17.g708850	231067	4.32775e-06
Cre17.g696300	Cre08.g364600	231072	4.32765e-06
Cre11.g475100	Cre16.g654450	231072	4.32765e-06
Cre03.g158550	Cre08.g380400	231075	4.3276e-06
Cre02.g101500	Cre04.g220300	231077	4.32757e-06
Cre14.g614400	Cre16.g647500	231083	4.32745e-06
Cre02.g103800	Cre03.g200500	231086	4.32739e-06
Cre01.g048501	Cre16.g668150	231089	4.32734e-06
Cre04.g219600	Cre13.g564250	231090	4.32733e-06
Cre16.g680050	Cre16.g684505	231100	4.32713e-06
Cre05.g238250	Cre13.g566850	231110	4.32694e-06
Cre03.g183350	Cre04.g218400	231117	4.32681e-06
Cre16.g650400	Cre07.g320350	231119	4.32678e-06
Cre02.g100100	Cre03.g202200	231120	4.32675e-06
Cre12.g538801	Cre12.g554929	231122	4.32672e-06
Cre07.g351550	Cre02.g085450	231133	4.32652e-06
Cre07.g330050	Cre15.g639304	231134	4.3265e-06
Cre02.g119800	Cre10.g440600	231140	4.32638e-06
Cre16.g686100	Cre10.g421900	231145	4.3263e-06
Cre04.g218400	Cre01.g026950	231152	4.32616e-06
Cre03.g149350	Cre11.g477733	231153	4.32613e-06
Cre16.g673250	Cre17.g718550	231159	4.32603e-06
Cre03.g146267	Cre10.g439200	231173	4.32576e-06
Cre10.g455600	Cre11.g480400	231174	4.32575e-06
Cre03.g177700	Cre09.g400750	231175	4.32573e-06
Cre01.g010750	Cre03.g168000	231182	4.3256e-06
Cre07.g340450	Cre12.g555250	231196	4.32533e-06
Cre05.g241634	Cre08.g361551	231198	4.3253e-06
Cre09.g399552	Cre17.g734805	231205	4.32517e-06
Cre07.g330050	Cre03.g154900	231207	4.32513e-06
Cre03.g162701	Cre12.g494500	231212	4.32504e-06
Cre09.g410450	Cre11.g467705	231217	4.32494e-06
Cre13.g606750	Cre07.g329861	231217	4.32494e-06
Cre06.g300600	Cre13.g590626	231222	4.32486e-06
Cre03.g193900	Cre06.g261550	231224	4.32481e-06
Cre01.g009650	Cre08.g360350	231225	4.3248e-06
Cre03.g152150	Cre12.g556100	231226	4.32477e-06
Cre03.g200431	Cre13.g603250	231228	4.32473e-06
Cre06.g304250	Cre17.g736150	231228	4.32473e-06
Cre07.g351550	Cre01.g046652	231229	4.32471e-06
Cre08.g385350	Cre07.g318276	231237	4.32456e-06
Cre02.g091550	Cre03.g146087	231247	4.32438e-06
Cre04.g224600	Cre07.g340250	231248	4.32437e-06
Cre06.g275550	Cre07.g318400	231250	4.32432e-06
Cre07.g335150	Cre12.g486350	231271	4.32393e-06
Cre19.g750947	Cre11.g482952	231274	4.32387e-06
Cre03.g193900	Cre19.g750897	231277	4.32383e-06
Cre02.g110150	Cre08.g366700	231279	4.32379e-06
Cre03.g179300	Cre17.g711950	231279	4.32377e-06
Cre03.g174500	Cre13.g578051	231282	4.32372e-06
Cre07.g352600	Cre08.g367200	231283	4.32371e-06
Cre06.g297150	Cre09.g394400	231284	4.32369e-06
Cre12.g517350	Cre12.g556400	231285	4.32367e-06
Cre04.g221950	Cre10.g438400	231286	4.32365e-06
Cre02.g145550	Cre03.g173100	231286	4.32365e-06
Cre03.g212641	Cre26.g756747	231291	4.32355e-06
Cre04.g215450	Cre07.g341250	231292	4.32354e-06
Cre08.g361400	Cre07.g325716	231297	4.32344e-06
Cre02.g087551	Cre07.g341550	231298	4.32343e-06
Cre03.g163200	Cre09.g408700	231303	4.32333e-06
Cre09.g387850	Cre06.g277700	231318	4.32306e-06
Cre05.g242600	Cre07.g318950	231318	4.32305e-06
Cre03.g200431	Cre16.g693601	231319	4.32304e-06
Cre12.g485950	Cre17.g742500	231324	4.32294e-06
Cre05.g241634	Cre12.g551350	231328	4.32286e-06
Cre04.g211700	Cre10.g430950	231330	4.32283e-06
Cre02.g111200	Cre09.g399552	231339	4.32266e-06
Cre16.g667450	Cre10.g424300	231342	4.32261e-06
Cre12.g556400	Cre11.g467781	231343	4.32259e-06
Cre01.g009650	Cre16.g694700	231346	4.32253e-06
Cre03.g185950	Cre12.g522550	231363	4.32222e-06
Cre06.g266850	Cre14.g631050	231364	4.32219e-06
Cre03.g194950	Cre17.g727700	231365	4.32218e-06
Cre03.g174150	Cre09.g387801	231397	4.32158e-06
Cre09.g399552	Cre13.g592500	231401	4.3215e-06
Cre13.g581150	Cre15.g635900	231412	4.3213e-06
Cre04.g212050	Cre12.g528200	231422	4.3211e-06
Cre15.g635100	Cre03.g185850	231423	4.32109e-06
Cre05.g240600	Cre13.g568672	231429	4.32098e-06
Cre16.g654550	Cre14.g630550	231430	4.32096e-06
Cre01.g002250	Cre07.g357400	231431	4.32094e-06
Cre03.g163200	Cre12.g554200	231433	4.3209e-06
Cre09.g392300	Cre11.g479350	231463	4.32035e-06
Cre09.g393284	Cre16.g694400	231466	4.32029e-06
Cre02.g100100	Cre08.g365950	231468	4.32024e-06
Cre06.g310500	Cre14.g613950	231473	4.32017e-06
Cre07.g321200	Cre14.g621501	231480	4.32002e-06
Cre04.g224600	Cre16.g656000	231481	4.32002e-06
Cre03.g163200	Cre14.g633904	231482	4.31999e-06
Cre08.g358534	Cre09.g402300	231484	4.31996e-06
Cre11.g467577	Cre16.g651801	231488	4.31987e-06
Cre03.g193900	Cre17.g732566	231494	4.31977e-06
Cre06.g266850	Cre05.g239400	231494	4.31976e-06
Cre02.g108450	Cre12.g535400	231497	4.31972e-06
Cre14.g632176	Cre01.g070932	231504	4.31958e-06
Cre03.g212641	Cre09.g390150	231513	4.31942e-06
Cre03.g193400	Cre06.g308700	231515	4.31937e-06
Cre07.g345350	Cre06.g304250	231518	4.31933e-06
Cre12.g521150	Cre02.g147900	231527	4.31915e-06
Cre02.g101300	Cre08.g358571	231528	4.31913e-06
Cre07.g321550	Cre08.g385200	231540	4.31891e-06
Cre03.g185950	Cre03.g175550	231541	4.31889e-06
Cre04.g212700	Cre13.g574950	231541	4.31889e-06
Cre02.g109683	Cre17.g745847	231545	4.31881e-06
Cre08.g361400	Cre07.g338050	231549	4.31874e-06
Cre15.g639350	Cre18.g750047	231549	4.31874e-06
Cre02.g082550	Cre17.g698150	231556	4.31861e-06
Cre14.g623800	Cre17.g741272	231560	4.31853e-06
Cre06.g264400	Cre12.g501403	231561	4.31851e-06
Cre06.g278184	Cre10.g452750	231563	4.31848e-06
Cre07.g318050	Cre16.g657100	231563	4.31848e-06
Cre13.g572450	Cre12.g548700	231563	4.31848e-06
Cre12.g514250	Cre17.g729250	231572	4.3183e-06
Cre02.g110550	Cre16.g679850	231584	4.3181e-06
Cre17.g745697	Cre17.g734250	231588	4.31801e-06
Cre03.g184600	Cre06.g269100	231599	4.31782e-06
Cre16.g695600	Cre07.g322250	231600	4.31778e-06
Cre07.g329650	Cre06.g285200	231601	4.31777e-06
Cre01.g010750	Cre09.g407650	231601	4.31777e-06
Cre12.g515050	Cre16.g680342	231606	4.31768e-06
Cre02.g119800	Cre03.g201500	231613	4.31755e-06
Cre01.g070932	Cre13.g577352	231615	4.31751e-06
Cre16.g667900	Cre06.g298911	231616	4.31749e-06
Cre06.g278136	Cre12.g556911	231617	4.31746e-06
Cre03.g179000	Cre08.g358582	231624	4.31734e-06
Cre16.g686100	Cre12.g548900	231627	4.31728e-06
Cre10.g433350	Cre17.g729350	231632	4.3172e-06
Cre04.g220250	Cre07.g325762	231633	4.31717e-06
Cre17.g696300	Cre17.g727326	231641	4.31702e-06
Cre10.g436800	Cre16.g672650	231644	4.31697e-06
Cre01.g035150	Cre16.g662852	231647	4.31692e-06
Cre06.g253250	Cre03.g186050	231650	4.31685e-06
Cre08.g383000	Cre11.g467533	231656	4.31675e-06
Cre04.g218050	Cre13.g591350	231657	4.31673e-06
Cre17.g705950	Cre02.g101635	231659	4.3167e-06
Cre10.g460400	Cre06.g279950	231660	4.31668e-06
Cre04.g213650	Cre09.g391500	231669	4.31651e-06
Cre02.g075650	Cre12.g557100	231673	4.31642e-06
Cre04.g212700	Cre04.g212850	231676	4.31638e-06
Cre04.g229948	Cre16.g694202	231676	4.31638e-06
Cre07.g353500	Cre13.g605650	231677	4.31636e-06
Cre09.g400441	Cre16.g694704	231678	4.31634e-06
Cre03.g174200	Cre09.g416309	231681	4.31628e-06
Cre06.g289900	Cre16.g669500	231687	4.31618e-06
Cre13.g573000	Cre09.g408464	231709	4.31575e-06
Cre05.g241634	Cre03.g209729	231715	4.31565e-06
Cre16.g675100	Cre09.g411300	231716	4.31563e-06
Cre09.g399552	Cre16.g660331	231719	4.31558e-06
Cre03.g172800	Cre12.g484700	231719	4.31556e-06
Cre02.g094150	Cre06.g258650	231732	4.31534e-06
Cre03.g174200	Cre08.g375450	231736	4.31526e-06
Cre07.g325738	Cre09.g387400	231736	4.31525e-06
Cre05.g242650	Cre04.g228450	231745	4.31508e-06
Cre14.g632176	Cre10.g441200	231749	4.31502e-06
Cre17.g696300	Cre17.g697950	231751	4.31497e-06
Cre12.g514400	Cre16.g659800	231756	4.31489e-06
Cre01.g008200	Cre07.g346750	231765	4.31472e-06
Cre05.g242600	Cre09.g399550	231780	4.31444e-06
Cre09.g392542	Cre18.g748547	231786	4.31432e-06
Cre03.g179000	Cre10.g437829	231786	4.31432e-06
Cre02.g074150	Cre12.g511400	231787	4.31431e-06
Cre01.g002250	Cre06.g306350	231796	4.31413e-06
Cre16.g662350	Cre02.g090550	231800	4.31407e-06
Cre04.g218400	Cre13.g583935	231812	4.31384e-06
Cre02.g110550	Cre04.g212150	231819	4.31371e-06
Cre17.g742700	Cre05.g232050	231822	4.31365e-06
Cre09.g402350	Cre16.g678551	231824	4.31361e-06
Cre05.g242650	Cre09.g405900	231827	4.31355e-06
Cre06.g275500	Cre06.g292000	231830	4.31351e-06
Cre10.g464750	Cre06.g287150	231833	4.31345e-06
Cre12.g485950	Cre10.g428100	231833	4.31345e-06
Cre16.g661650	Cre09.g387400	231834	4.31344e-06
Cre17.g746547	Cre05.g234150	231838	4.31336e-06
Cre08.g364050	Cre15.g636350	231839	4.31334e-06
Cre03.g184600	Cre09.g415300	231843	4.31326e-06
Cre01.g008200	Cre13.g584750	231845	4.31323e-06
Cre16.g675246	Cre17.g715350	231848	4.31318e-06
Cre06.g261450	Cre06.g278166	231850	4.31313e-06
Cre06.g275550	Cre16.g676400	231853	4.31308e-06
Cre07.g351550	Cre16.g688526	231854	4.31306e-06
Cre17.g714229	Cre01.g006850	231854	4.31306e-06
Cre04.g218050	Cre03.g177950	231855	4.31304e-06
Cre01.g009650	Cre09.g406448	231874	4.31268e-06
Cre07.g335150	Cre12.g489900	231882	4.31255e-06
Cre13.g568350	Cre13.g578074	231895	4.3123e-06
Cre16.g680232	Cre17.g707200	231909	4.31204e-06
Cre04.g213650	Cre24.g755947	231920	4.31183e-06
Cre03.g174200	Cre01.g009676	231921	4.31182e-06
Cre14.g630376	Cre16.g653150	231927	4.3117e-06
Cre04.g211700	Cre10.g422100	231930	4.31165e-06
Cre02.g085150	Cre09.g399663	231932	4.3116e-06
Cre07.g330050	Cre03.g167101	231934	4.31156e-06
Cre01.g051174	Cre10.g460800	231938	4.31149e-06
Cre03.g179000	Cre17.g721300	231943	4.31141e-06
Cre14.g632176	Cre16.g682700	231944	4.31139e-06
Cre06.g268600	Cre08.g373450	231948	4.31131e-06
Cre03.g179000	Cre10.g449800	231953	4.31122e-06
Cre07.g340450	Cre06.g251300	231954	4.31121e-06
Cre13.g567250	Cre16.g694207	231972	4.31087e-06
Cre01.g003376	Cre12.g544700	231974	4.31083e-06
Cre06.g268600	Cre01.g016514	231979	4.31074e-06
Cre02.g146629	Cre12.g558250	231980	4.31072e-06
Cre07.g329650	Cre07.g330100	231982	4.31068e-06
Cre16.g653258	Cre16.g651250	231987	4.31059e-06
Cre07.g329650	Cre08.g374600	231992	4.3105e-06
Cre01.g025050	Cre12.g534750	231992	4.3105e-06
Cre08.g361400	Cre17.g736437	231995	4.31044e-06
Cre11.g480950	Cre12.g511640	232025	4.30988e-06
Cre16.g677382	Cre01.g011450	232030	4.30979e-06
Cre03.g179000	Cre17.g742600	232030	4.30978e-06
Cre09.g390000	Cre09.g415750	232032	4.30976e-06
Cre03.g146267	Cre11.g477950	232032	4.30975e-06
Cre08.g364400	Cre03.g145767	232050	4.30942e-06
Cre12.g515050	Cre14.g632400	232071	4.30902e-06
Cre14.g620850	Cre12.g553550	232084	4.30878e-06
Cre03.g201250	Cre09.g401515	232087	4.30873e-06
Cre07.g349152	Cre10.g464750	232088	4.30871e-06
Cre01.g009650	Cre13.g563600	232092	4.30863e-06
Cre02.g074150	Cre10.g437150	232103	4.30844e-06
Cre04.g224600	Cre09.g408600	232104	4.30841e-06
Cre06.g283200	Cre15.g638100	232109	4.30831e-06
Cre01.g043550	Cre12.g547302	232114	4.30824e-06
Cre05.g233551	Cre12.g557503	232121	4.30809e-06
Cre01.g022950	Cre15.g643703	232123	4.30806e-06
Cre01.g008200	Cre09.g388353	232123	4.30805e-06
Cre06.g278229	Cre09.g395325	232125	4.30802e-06
Cre16.g680588	Cre12.g500350	232127	4.30799e-06
Cre03.g160600	Cre12.g500150	232129	4.30795e-06
Cre05.g238250	Cre07.g339600	232141	4.30772e-06
Cre04.g218400	Cre06.g279250	232142	4.30772e-06
Cre07.g332250	Cre11.g478350	232143	4.30769e-06
Cre06.g275350	Cre08.g385550	232146	4.30764e-06
Cre09.g413050	Cre03.g192250	232151	4.30755e-06
Cre04.g229948	Cre16.g685200	232156	4.30745e-06
Cre09.g399289	Cre02.g103350	232158	4.30741e-06
Cre02.g100100	Cre03.g155550	232164	4.30731e-06
Cre03.g177700	Cre07.g355300	232168	4.30723e-06
Cre03.g209953	Cre09.g391875	232169	4.30721e-06
Cre14.g620850	Cre03.g197550	232170	4.30719e-06
Cre07.g340450	Cre07.g336600	232177	4.30706e-06
Cre09.g397475	Cre06.g263250	232182	4.30697e-06
Cre02.g100100	Cre16.g657750	232185	4.30691e-06
Cre02.g084550	Cre06.g291850	232185	4.30691e-06
Cre17.g696300	Cre03.g193250	232194	4.30675e-06
Cre02.g144800	Cre12.g500500	232196	4.3067e-06
Cre10.g450500	Cre07.g326500	232198	4.30668e-06
Cre02.g074150	Cre13.g590905	232200	4.30664e-06
Cre08.g385350	Cre06.g268976	232200	4.30663e-06
Cre03.g144424	Cre07.g348400	232203	4.30658e-06
Cre17.g705950	Cre17.g722450	232205	4.30655e-06
Cre04.g226400	Cre06.g278260	232207	4.30651e-06
Cre01.g009575	Cre10.g427200	232211	4.30644e-06
Cre12.g516050	Cre16.g651000	232212	4.30642e-06
Cre07.g316600	Cre09.g387467	232216	4.30633e-06
Cre07.g323000	Cre05.g233950	232217	4.30632e-06
Cre01.g001600	Cre01.g031350	232217	4.30631e-06
Cre02.g144800	Cre12.g519300	232226	4.30615e-06
Cre04.g226400	Cre04.g229518	232230	4.30608e-06
Cre07.g323000	Cre16.g682699	232240	4.30589e-06
Cre03.g197100	Cre10.g427950	232241	4.30586e-06
Cre06.g278181	Cre14.g627850	232244	4.30581e-06
Cre12.g522400	Cre03.g196050	232247	4.30576e-06
Cre12.g503800	Cre10.g460050	232259	4.30554e-06
Cre14.g632176	Cre03.g165550	232271	4.30531e-06
Cre06.g254650	Cre08.g383101	232272	4.30529e-06
Cre01.g004600	Cre01.g008350	232276	4.30522e-06
Cre04.g213650	Cre07.g346698	232292	4.30493e-06
Cre02.g101850	Cre19.g750397	232293	4.3049e-06
Cre06.g305850	Cre06.g310400	232294	4.30488e-06
Cre16.g654550	Cre17.g703750	232296	4.30486e-06
Cre06.g278184	Cre07.g314600	232299	4.3048e-06
Cre02.g100100	Cre02.g116150	232300	4.30477e-06
Cre04.g213650	Cre09.g389578	232303	4.30472e-06
Cre03.g189850	Cre12.g538801	232306	4.30467e-06
Cre16.g668200	Cre17.g718850	232306	4.30466e-06
Cre09.g399289	Cre11.g467588	232309	4.30461e-06
Cre11.g469400	Cre08.g360550	232314	4.30451e-06
Cre01.g051174	Cre08.g363150	232315	4.3045e-06
Cre03.g163200	Cre07.g319150	232320	4.3044e-06
Cre03.g189000	Cre17.g723850	232325	4.30431e-06
Cre07.g351500	Cre09.g392650	232334	4.30416e-06
Cre01.g048501	Cre09.g408400	232337	4.3041e-06
Cre07.g353500	Cre06.g293250	232339	4.30405e-06
Cre14.g620850	Cre13.g561850	232341	4.30402e-06
Cre07.g351500	Cre49.g761297	232347	4.30391e-06
Cre07.g331475	Cre12.g494250	232350	4.30385e-06
Cre16.g667150	Cre08.g376300	232350	4.30384e-06
Cre02.g145550	Cre12.g507051	232353	4.3038e-06
Cre02.g101150	Cre15.g634650	232359	4.30368e-06
Cre11.g481800	Cre05.g244900	232363	4.30362e-06
Cre02.g100100	Cre12.g561000	232363	4.30361e-06
Cre05.g242650	Cre06.g278181	232368	4.30351e-06
Cre12.g503800	Cre12.g556600	232375	4.30339e-06
Cre06.g289900	Cre10.g446900	232376	4.30337e-06
Cre07.g354500	Cre12.g493300	232376	4.30337e-06
Cre07.g351550	Cre07.g334800	232378	4.30334e-06
Cre08.g364050	Cre16.g686622	232387	4.30317e-06
Cre14.g614750	Cre01.g029150	232388	4.30314e-06
Cre13.g572150	Cre12.g545250	232393	4.30306e-06
Cre02.g101850	Cre05.g244750	232395	4.30303e-06
Cre03.g146267	Cre06.g305850	232400	4.30292e-06
Cre09.g390000	Cre01.g031800	232401	4.30291e-06
Cre09.g400441	Cre12.g515050	232405	4.30283e-06
Cre03.g189850	Cre10.g421400	232406	4.30281e-06
Cre08.g375400	Cre09.g400500	232409	4.30276e-06
Cre02.g101150	Cre07.g343789	232413	4.30269e-06
Cre10.g418600	Cre13.g590950	232414	4.30266e-06
Cre13.g562400	Cre01.g009900	232429	4.30239e-06
Cre08.g383000	Cre19.g750347	232430	4.30237e-06
Cre03.g144424	Cre09.g393991	232435	4.30228e-06
Cre03.g146267	Cre11.g467773	232436	4.30227e-06
Cre03.g158550	Cre12.g534750	232441	4.30217e-06
Cre03.g198800	Cre14.g608550	232442	4.30214e-06
Cre03.g185950	Cre10.g450450	232450	4.30201e-06
Cre01.g000050	Cre10.g451000	232452	4.30197e-06
Cre08.g358534	Cre03.g171000	232454	4.30193e-06
Cre06.g278184	Cre14.g609850	232454	4.30192e-06
Cre02.g118250	Cre11.g478128	232464	4.30174e-06
Cre02.g087600	Cre12.g514050	232467	4.30169e-06
Cre02.g110150	Cre09.g396200	232468	4.30167e-06
Cre04.g212050	Cre11.g467750	232471	4.30162e-06
Cre06.g255450	Cre17.g737752	232473	4.30158e-06
Cre06.g285600	Cre07.g357400	232477	4.3015e-06
Cre03.g172800	Cre03.g200950	232481	4.30143e-06
Cre03.g201250	Cre12.g524600	232482	4.3014e-06
Cre03.g149350	Cre01.g007700	232497	4.30114e-06
Cre07.g345050	Cre14.g621100	232499	4.3011e-06
Cre09.g413050	Cre10.g423700	232502	4.30104e-06
Cre10.g430750	Cre16.g649433	232503	4.30102e-06
Cre07.g332250	Cre01.g038500	232506	4.30096e-06
Cre02.g113450	Cre08.g385600	232508	4.30092e-06
Cre09.g401219	Cre01.g008402	232517	4.30077e-06
Cre02.g103450	Cre07.g332901	232521	4.30069e-06
Cre03.g153050	Cre03.g212641	232521	4.30069e-06
Cre13.g580450	Cre07.g341600	232523	4.30065e-06
Cre01.g008200	Cre15.g638651	232525	4.30062e-06
Cre02.g101300	Cre10.g460600	232527	4.30057e-06
Cre09.g402350	Cre13.g567150	232537	4.30039e-06
Cre09.g390000	Cre09.g406500	232540	4.30033e-06
Cre04.g212700	Cre03.g182000	232542	4.30029e-06
Cre06.g270850	Cre04.g217974	232545	4.30025e-06
Cre05.g242600	Cre16.g674602	232546	4.30023e-06
Cre16.g667450	Cre17.g700133	232548	4.30018e-06
Cre16.g657150	Cre02.g100250	232570	4.29978e-06
Cre01.g000050	Cre01.g007737	232570	4.29978e-06
Cre17.g746547	Cre09.g400950	232572	4.29974e-06
Cre15.g643700	Cre16.g682138	232573	4.29972e-06
Cre09.g397475	Cre17.g710900	232577	4.29965e-06
Cre12.g523000	Cre12.g486300	232578	4.29964e-06
Cre06.g297150	Cre14.g616250	232578	4.29963e-06
Cre15.g639350	Cre11.g467725	232580	4.2996e-06
Cre11.g476200	Cre13.g606962	232581	4.29958e-06
Cre07.g344668	Cre09.g391023	232581	4.29957e-06
Cre04.g218050	Cre08.g359900	232585	4.29951e-06
Cre02.g084550	Cre02.g083065	232585	4.29951e-06
Cre12.g534450	Cre10.g433400	232585	4.2995e-06
Cre02.g103800	Cre12.g551700	232591	4.2994e-06
Cre07.g329650	Cre12.g496400	232591	4.2994e-06
Cre02.g145550	Cre02.g099800	232595	4.29932e-06
Cre08.g385350	Cre13.g571050	232604	4.29915e-06
Cre10.g418600	Cre12.g546600	232605	4.29913e-06
Cre02.g083750	Cre04.g217900	232606	4.29912e-06
Cre03.g160600	Cre06.g288800	232608	4.29909e-06
Cre01.g029450	Cre09.g399178	232608	4.29908e-06
Cre02.g089200	Cre06.g297550	232610	4.29903e-06
Cre01.g003376	Cre04.g225050	232612	4.299e-06
Cre09.g397475	Cre01.g029700	232616	4.29892e-06
Cre04.g221900	Cre05.g233051	232617	4.29892e-06
Cre01.g004600	Cre07.g340700	232626	4.29875e-06
Cre01.g009575	Cre05.g243602	232626	4.29875e-06
Cre03.g197350	Cre02.g076750	232630	4.29868e-06
Cre16.g686250	Cre09.g397052	232647	4.29836e-06
Cre01.g003376	Cre16.g690050	232654	4.29822e-06
Cre02.g145550	Cre06.g281563	232658	4.29815e-06
Cre03.g174150	Cre12.g513852	232660	4.29812e-06
Cre03.g144424	Cre14.g630835	232661	4.2981e-06
Cre08.g377200	Cre15.g637350	232662	4.29809e-06
Cre03.g164650	Cre06.g264500	232668	4.29796e-06
Cre06.g275350	Cre12.g559054	232672	4.29789e-06
Cre06.g278229	Cre10.g451600	232680	4.29774e-06
Cre16.g650400	Cre10.g438650	232699	4.2974e-06
Cre09.g390000	Cre10.g456800	232700	4.29738e-06
Cre02.g110550	Cre08.g373377	232700	4.29737e-06
Cre04.g221900	Cre13.g587300	232703	4.29732e-06
Cre14.g632176	Cre04.g214690	232710	4.2972e-06
Cre02.g085150	Cre13.g571902	232712	4.29716e-06
Cre01.g000050	Cre14.g633350	232714	4.29712e-06
Cre02.g101300	Cre02.g117250	232714	4.29712e-06
Cre05.g241634	Cre03.g178950	232716	4.29709e-06
Cre07.g345050	Cre13.g564500	232716	4.29708e-06
Cre10.g438850	Cre13.g563450	232719	4.29703e-06
Cre17.g738632	Cre03.g195550	232723	4.29696e-06
Cre02.g118250	Cre06.g302950	232726	4.2969e-06
Cre02.g082550	Cre03.g152800	232728	4.29687e-06
Cre17.g696750	Cre02.g095126	232729	4.29685e-06
Cre08.g358534	Cre08.g359300	232730	4.29683e-06
Cre02.g089200	Cre07.g317000	232740	4.29665e-06
Cre02.g146629	Cre09.g388050	232743	4.29658e-06
Cre09.g411950	Cre17.g719450	232746	4.29652e-06
Cre04.g224600	Cre08.g358553	232752	4.29642e-06
Cre06.g278229	Cre12.g501850	232753	4.29641e-06
Cre17.g729600	Cre03.g202250	232755	4.29637e-06
Cre02.g112750	Cre12.g555650	232759	4.29629e-06
Cre06.g269100	Cre16.g663600	232759	4.29629e-06
Cre15.g643700	Cre04.g224350	232766	4.29616e-06
Cre02.g109650	Cre12.g486300	232766	4.29615e-06
Cre02.g145550	Cre17.g700000	232767	4.29615e-06
Cre03.g188200	Cre09.g391615	232780	4.29591e-06
Cre02.g112750	Cre03.g194900	232782	4.29587e-06
Cre17.g698233	Cre10.g447900	232789	4.29574e-06
Cre17.g729600	Cre03.g197800	232789	4.29574e-06
Cre09.g390430	Cre13.g573800	232792	4.29568e-06
Cre01.g001600	Cre03.g206750	232796	4.29561e-06
Cre07.g321200	Cre02.g091050	232797	4.29559e-06
Cre03.g180800	Cre14.g626667	232803	4.29548e-06
Cre03.g185950	Cre01.g049300	232812	4.29531e-06
Cre07.g321200	Cre10.g434350	232813	4.2953e-06
Cre04.g218050	Cre10.g428000	232814	4.29527e-06
Cre03.g149201	Cre02.g084450	232818	4.2952e-06
Cre06.g266850	Cre09.g393543	232833	4.29493e-06
Cre03.g162701	Cre13.g605600	232839	4.29481e-06
Cre01.g000050	Cre03.g144404	232841	4.29478e-06
Cre02.g091550	Cre02.g103350	232841	4.29477e-06
Cre08.g378450	Cre07.g347800	232853	4.29455e-06
Cre07.g321200	Cre03.g199423	232857	4.29448e-06
Cre03.g158550	Cre13.g565517	232860	4.29442e-06
Cre02.g110150	Cre17.g727550	232870	4.29425e-06
Cre02.g083750	Cre10.g437350	232870	4.29425e-06
Cre09.g390430	Cre16.g656150	232874	4.29416e-06
Cre04.g213650	Cre10.g449200	232876	4.29413e-06
Cre12.g510200	Cre16.g692901	232884	4.29399e-06
Cre06.g262800	Cre05.g246650	232885	4.29397e-06
Cre06.g310500	Cre16.g678437	232885	4.29396e-06
Cre01.g000050	Cre16.g689423	232890	4.29388e-06
Cre12.g556950	Cre12.g494252	232894	4.2938e-06
Cre01.g070932	Cre13.g581850	232899	4.29371e-06
Cre17.g709550	Cre07.g354500	232914	4.29343e-06
Cre07.g352600	Cre17.g742200	232921	4.29331e-06
Cre12.g556950	Cre15.g639650	232922	4.29328e-06
Cre14.g609350	Cre14.g613800	232923	4.29327e-06
Cre01.g009650	Cre10.g430376	232931	4.29311e-06
Cre07.g325738	Cre02.g098900	232938	4.29298e-06
Cre02.g118250	Cre14.g615900	232946	4.29285e-06
Cre07.g316600	Cre16.g690750	232948	4.2928e-06
Cre02.g101150	Cre13.g582850	232951	4.29276e-06
Cre06.g278181	Cre12.g498100	232959	4.2926e-06
Cre08.g361400	Cre10.g459550	232961	4.29257e-06
Cre08.g361400	Cre16.g651000	232961	4.29257e-06
Cre03.g212977	Cre12.g557600	232962	4.29255e-06
Cre03.g188200	Cre06.g254150	232964	4.29251e-06
Cre01.g022950	Cre08.g375084	232969	4.29241e-06
Cre04.g224600	Cre04.g213985	232975	4.29231e-06
Cre05.g242650	Cre12.g513852	232984	4.29214e-06
Cre14.g633789	Cre08.g374550	232992	4.29199e-06
Cre01.g033900	Cre04.g214209	233002	4.29182e-06
Cre02.g119800	Cre02.g075350	233008	4.29169e-06
Cre06.g268600	Cre09.g416200	233012	4.29163e-06
Cre06.g289900	Cre09.g389100	233012	4.29162e-06
Cre10.g455600	Cre11.g467641	233014	4.29159e-06
Cre07.g341800	Cre09.g408900	233016	4.29156e-06
Cre03.g160600	Cre10.g421100	233018	4.29151e-06
Cre12.g520850	Cre01.g043850	233025	4.29139e-06
Cre13.g586450	Cre16.g661638	233027	4.29135e-06
Cre02.g101550	Cre08.g369720	233029	4.2913e-06
Cre02.g108350	Cre05.g247950	233030	4.29129e-06
Cre08.g364050	Cre17.g724250	233032	4.29125e-06
Cre07.g331475	Cre17.g722650	233035	4.2912e-06
Cre02.g100100	Cre13.g581200	233037	4.29117e-06
Cre09.g392300	Cre17.g704650	233049	4.29094e-06
Cre12.g489000	Cre16.g657250	233055	4.29084e-06
Cre07.g351550	Cre07.g325500	233062	4.2907e-06
Cre09.g410450	Cre16.g660225	233071	4.29053e-06
Cre03.g184600	Cre07.g325500	233074	4.29049e-06
Cre03.g164650	Cre09.g402997	233074	4.29048e-06
Cre09.g410450	Cre12.g546900	233075	4.29046e-06
Cre17.g702351	Cre02.g095114	233076	4.29044e-06
Cre10.g431450	Cre13.g580900	233088	4.29023e-06
Cre03.g144424	Cre03.g192050	233088	4.29022e-06
Cre14.g614750	Cre01.g003850	233092	4.29016e-06
Cre06.g256200	Cre10.g428720	233094	4.29011e-06
Cre09.g392542	Cre10.g445650	233099	4.29003e-06
Cre06.g300600	Cre04.g219150	233101	4.28999e-06
Cre07.g332250	Cre12.g527918	233102	4.28997e-06
Cre03.g197100	Cre07.g352950	233103	4.28996e-06
Cre10.g455600	Cre14.g610050	233105	4.28991e-06
Cre06.g304250	Cre17.g738632	233105	4.2899e-06
Cre06.g262800	Cre10.g435950	233106	4.28989e-06
Cre03.g160700	Cre07.g347980	233108	4.28986e-06
Cre02.g083750	Cre08.g368350	233116	4.28971e-06
Cre07.g316600	Cre12.g544752	233118	4.28968e-06
Cre03.g146267	Cre46.g761047	233119	4.28966e-06
Cre13.g581150	Cre17.g745397	233121	4.28963e-06
Cre02.g094150	Cre13.g562650	233122	4.28959e-06
Cre06.g254650	Cre16.g686202	233123	4.28958e-06
Cre03.g185950	Cre09.g394213	233134	4.28937e-06
Cre12.g514250	Cre16.g684100	233135	4.28937e-06
Cre06.g305200	Cre16.g669300	233139	4.28928e-06
Cre02.g112750	Cre03.g143787	233141	4.28925e-06
Cre10.g441300	Cre16.g680790	233143	4.28922e-06
Cre17.g729600	Cre01.g013750	233150	4.28909e-06
Cre12.g485950	Cre03.g159950	233163	4.28885e-06
Cre02.g118250	Cre07.g315550	233164	4.28883e-06
Cre10.g450500	Cre16.g682587	233168	4.28875e-06
Cre02.g145550	Cre12.g485478	233169	4.28873e-06
Cre03.g174150	Cre06.g262500	233170	4.28872e-06
Cre11.g469400	Cre02.g099650	233171	4.28871e-06
Cre02.g083750	Cre07.g351550	233172	4.28868e-06
Cre12.g485950	Cre02.g102800	233172	4.28867e-06
Cre02.g103800	Cre16.g687966	233180	4.28853e-06
Cre07.g351500	Cre17.g706200	233185	4.28844e-06
Cre05.g247000	Cre07.g342900	233190	4.28834e-06
Cre01.g001600	Cre17.g738751	233192	4.28831e-06
Cre05.g242600	Cre07.g317601	233193	4.28829e-06
Cre03.g209953	Cre06.g284000	233197	4.28823e-06
Cre01.g043550	Cre17.g704500	233198	4.2882e-06
Cre08.g358532	Cre13.g587750	233203	4.28811e-06
Cre04.g231516	Cre03.g185800	233204	4.2881e-06
Cre02.g110150	Cre03.g156000	233206	4.28805e-06
Cre01.g000050	Cre03.g144464	233219	4.28782e-06
Cre03.g149201	Cre17.g728300	233222	4.28776e-06
Cre03.g149350	Cre07.g332250	233223	4.28774e-06
Cre02.g100100	Cre08.g375000	233230	4.28761e-06
Cre01.g003376	Cre09.g408950	233231	4.28759e-06
Cre02.g103450	Cre07.g330400	233234	4.28754e-06
Cre06.g275550	Cre12.g498100	233240	4.28743e-06
Cre05.g242600	Cre12.g524750	233242	4.2874e-06
Cre06.g284000	Cre14.g620500	233242	4.28739e-06
Cre02.g109683	Cre09.g394584	233242	4.28739e-06
Cre01.g023100	Cre09.g396252	233253	4.28719e-06
Cre09.g397734	Cre16.g653100	233255	4.28715e-06
Cre01.g003376	Cre09.g393210	233256	4.28713e-06
Cre01.g070932	Cre13.g607400	233256	4.28713e-06
Cre03.g172800	Cre10.g445150	233259	4.28708e-06
Cre04.g219600	Cre10.g454700	233264	4.28698e-06
Cre02.g103450	Cre03.g160700	233269	4.2869e-06
Cre07.g353500	Cre12.g496350	233270	4.28687e-06
Cre15.g635100	Cre17.g728800	233271	4.28686e-06
Cre04.g221900	Cre16.g691756	233280	4.2867e-06
Cre01.g022950	Cre09.g387350	233282	4.28666e-06
Cre04.g211700	Cre07.g357450	233285	4.2866e-06
Cre02.g085150	Cre06.g291500	233296	4.28639e-06
Cre14.g632176	Cre12.g504350	233301	4.2863e-06
Cre01.g010750	Cre12.g513300	233306	4.28622e-06
Cre16.g675246	Cre03.g158100	233309	4.28617e-06
Cre03.g179300	Cre07.g325700	233309	4.28616e-06
Cre12.g503800	Cre06.g268228	233323	4.2859e-06
Cre02.g103450	Cre03.g177550	233326	4.28585e-06
Cre02.g078700	Cre17.g713550	233328	4.2858e-06
Cre06.g291500	Cre16.g686285	233340	4.2856e-06
Cre15.g635100	Cre11.g467686	233348	4.28544e-06
Cre08.g378800	Cre06.g278098	233356	4.28529e-06
Cre16.g667450	Cre16.g666150	233361	4.2852e-06
Cre02.g119800	Cre18.g749747	233364	4.28516e-06
Cre07.g353500	Cre12.g502200	233364	4.28516e-06
Cre08.g385350	Cre10.g451700	233365	4.28513e-06
Cre01.g000050	Cre12.g547700	233379	4.28488e-06
Cre12.g489000	Cre03.g146847	233384	4.28478e-06
Cre03.g177700	Cre14.g617750	233387	4.28473e-06
Cre12.g550250	Cre13.g588959	233389	4.28469e-06
Cre02.g101500	Cre11.g469300	233392	4.28463e-06
Cre06.g300600	Cre16.g682000	233399	4.2845e-06
Cre03.g183350	Cre09.g412175	233402	4.28445e-06
Cre06.g275500	Cre11.g478300	233408	4.28435e-06
Cre10.g453500	Cre06.g269850	233408	4.28435e-06
Cre13.g580450	Cre09.g395200	233410	4.28431e-06
Cre09.g402350	Cre16.g680005	233416	4.2842e-06
Cre10.g435450	Cre11.g467708	233421	4.2841e-06
Cre17.g702351	Cre13.g605000	233421	4.2841e-06
Cre01.g009575	Cre01.g040750	233425	4.28403e-06
Cre16.g668200	Cre12.g538750	233429	4.28396e-06
Cre09.g387850	Cre13.g603400	233444	4.28369e-06
Cre08.g361400	Cre16.g658600	233444	4.28368e-06
Cre08.g383000	Cre17.g733950	233457	4.28344e-06
Cre10.g430750	Cre10.g466100	233459	4.28341e-06
Cre11.g469400	Cre03.g145867	233459	4.28341e-06
Cre01.g043550	Cre02.g119150	233463	4.28333e-06
Cre08.g385350	Cre14.g616550	233465	4.2833e-06
Cre01.g010750	Cre03.g159650	233466	4.28327e-06
Cre06.g297150	Cre13.g589650	233466	4.28327e-06
Cre02.g084550	Cre12.g558800	233472	4.28317e-06
Cre02.g119800	Cre06.g257800	233494	4.28277e-06
Cre07.g329650	Cre06.g273050	233509	4.28249e-06
Cre06.g300600	Cre02.g142426	233511	4.28245e-06
Cre03.g212977	Cre06.g308500	233530	4.28211e-06
Cre10.g464750	Cre16.g693601	233540	4.28193e-06
Cre06.g278136	Cre17.g724450	233551	4.28173e-06
Cre02.g085150	Cre16.g686250	233553	4.28168e-06
Cre12.g502650	Cre13.g591600	233557	4.28162e-06
Cre16.g661650	Cre16.g682552	233563	4.2815e-06
Cre03.g212977	Cre16.g687450	233571	4.28135e-06
Cre16.g686250	Cre09.g396289	233571	4.28135e-06
Cre06.g278136	Cre12.g509400	233577	4.28124e-06
Cre07.g330050	Cre07.g342600	233587	4.28107e-06
Cre17.g709800	Cre17.g719100	233588	4.28104e-06
Cre01.g008200	Cre10.g420050	233593	4.28095e-06
Cre04.g212100	Cre07.g328350	233594	4.28093e-06
Cre09.g399289	Cre12.g500450	233597	4.28088e-06
Cre14.g621172	Cre01.g016250	233600	4.28082e-06
Cre17.g702451	Cre09.g390750	233602	4.28078e-06
Cre06.g249050	Cre01.g020000	233606	4.2807e-06
Cre09.g399289	Cre14.g627050	233610	4.28064e-06
Cre01.g023100	Cre16.g652300	233612	4.28059e-06
Cre02.g103450	Cre01.g029800	233631	4.28026e-06
Cre03.g180800	Cre06.g287600	233631	4.28025e-06
Cre04.g218400	Cre01.g003050	233635	4.28018e-06
Cre09.g386753	Cre10.g433950	233635	4.28017e-06
Cre06.g255450	Cre06.g278269	233636	4.28017e-06
Cre03.g160700	Cre07.g313100	233649	4.27992e-06
Cre01.g008200	Cre06.g282800	233655	4.27982e-06
Cre04.g211700	Cre12.g496950	233656	4.2798e-06
Cre01.g008200	Cre07.g333450	233657	4.27977e-06
Cre06.g250950	Cre06.g281150	233660	4.27973e-06
Cre16.g654550	Cre12.g547250	233664	4.27964e-06
Cre12.g540400	Cre01.g013050	233693	4.27913e-06
Cre03.g197350	Cre12.g490451	233693	4.27911e-06
Cre10.g464750	Cre04.g216950	233698	4.27903e-06
Cre09.g392542	Cre14.g630763	233699	4.27901e-06
Cre15.g639350	Cre12.g514000	233710	4.2788e-06
Cre09.g399552	Cre08.g385350	233713	4.27875e-06
Cre06.g268600	Cre17.g730516	233720	4.27862e-06
Cre09.g399067	Cre16.g676309	233736	4.27832e-06
Cre17.g745697	Cre08.g385600	233737	4.27832e-06
Cre03.g179000	Cre09.g408500	233741	4.27824e-06
Cre07.g325738	Cre06.g269200	233743	4.2782e-06
Cre09.g387850	Cre08.g385150	233744	4.27819e-06
Cre16.g657150	Cre02.g077200	233745	4.27816e-06
Cre02.g087600	Cre02.g092350	233746	4.27814e-06
Cre06.g284000	Cre03.g201750	233754	4.27801e-06
Cre03.g148250	Cre05.g239151	233761	4.27788e-06
Cre03.g158550	Cre05.g245700	233762	4.27786e-06
Cre06.g275500	Cre09.g390171	233767	4.27776e-06
Cre06.g255450	Cre01.g035800	233771	4.27769e-06
Cre01.g070932	Cre03.g177711	233795	4.27725e-06
Cre07.g345050	Cre17.g737850	233796	4.27723e-06
Cre07.g319701	Cre10.g465200	233804	4.27709e-06
Cre03.g158550	Cre07.g344702	233812	4.27695e-06
Cre08.g364050	Cre12.g514750	233814	4.27691e-06
Cre02.g083750	Cre02.g081400	233815	4.27689e-06
Cre11.g475950	Cre16.g659550	233815	4.27689e-06
Cre02.g083750	Cre13.g581650	233817	4.27685e-06
Cre06.g278184	Cre16.g690750	233817	4.27685e-06
Cre01.g010750	Cre03.g150350	233819	4.27682e-06
Cre13.g567250	Cre17.g719200	233830	4.27661e-06
Cre08.g383000	Cre13.g588800	233832	4.27658e-06
Cre07.g354500	Cre16.g670850	233832	4.27657e-06
Cre12.g515050	Cre16.g669900	233835	4.27651e-06
Cre12.g520850	Cre04.g228450	233843	4.27638e-06
Cre12.g560750	Cre02.g146851	233847	4.2763e-06
Cre16.g686250	Cre11.g467548	233852	4.27621e-06
Cre16.g686250	Cre17.g726526	233855	4.27615e-06
Cre12.g540400	Cre16.g669650	233862	4.27603e-06
Cre12.g550250	Cre12.g551977	233864	4.27599e-06
Cre12.g550250	Cre09.g397350	233865	4.27597e-06
Cre04.g213650	Cre02.g109250	233867	4.27593e-06
Cre09.g391353	Cre14.g616750	233869	4.2759e-06
Cre01.g023100	Cre06.g276950	233871	4.27586e-06
Cre04.g215450	Cre11.g467535	233878	4.27573e-06
Cre06.g278229	Cre08.g371801	233879	4.27571e-06
Cre03.g185950	Cre16.g656200	233885	4.27561e-06
Cre16.g667450	Cre01.g020800	233892	4.27547e-06
Cre03.g146267	Cre06.g278178	233893	4.27547e-06
Cre03.g193900	Cre17.g744247	233896	4.27541e-06
Cre05.g242600	Cre07.g321150	233896	4.27541e-06
Cre03.g209953	Cre24.g755097	233902	4.2753e-06
Cre03.g177700	Cre12.g485750	233903	4.27527e-06
Cre15.g639350	Cre17.g722200	233906	4.27523e-06
Cre10.g421021	Cre17.g745497	233910	4.27515e-06
Cre02.g101500	Cre08.g376100	233915	4.27506e-06
Cre06.g269100	Cre07.g323000	233923	4.27491e-06
Cre04.g219600	Cre06.g275550	233927	4.27485e-06
Cre04.g212050	Cre03.g186500	233934	4.27471e-06
Cre11.g469400	Cre04.g217050	233938	4.27464e-06
Cre02.g101150	Cre17.g736618	233942	4.27457e-06
Cre16.g679050	Cre17.g697850	233943	4.27455e-06
Cre06.g262800	Cre05.g242178	233946	4.27449e-06
Cre03.g162701	Cre14.g608350	233947	4.27447e-06
Cre17.g739450	Cre01.g017250	233949	4.27443e-06
Cre02.g101500	Cre05.g238150	233950	4.27441e-06
Cre07.g353500	Cre12.g505050	233951	4.2744e-06
Cre12.g507500	Cre16.g658150	233951	4.2744e-06
Cre01.g001600	Cre12.g553450	233952	4.27437e-06
Cre03.g193900	Cre17.g724900	233957	4.27429e-06
Cre10.g450500	Cre17.g731850	233959	4.27426e-06
Cre17.g696300	Cre10.g442200	233962	4.27419e-06
Cre07.g344668	Cre14.g615100	233964	4.27416e-06
Cre07.g351500	Cre10.g426950	233967	4.27411e-06
Cre03.g145407	Cre04.g225950	233969	4.27406e-06
Cre09.g389750	Cre04.g226811	233971	4.27403e-06
Cre02.g101550	Cre16.g672450	233976	4.27394e-06
Cre02.g101550	Cre07.g343500	233982	4.27383e-06
Cre12.g541777	Cre03.g150850	233983	4.27382e-06
Cre06.g264400	Cre06.g289450	233991	4.27367e-06
Cre09.g402350	Cre09.g389350	233992	4.27366e-06
Cre12.g517451	Cre17.g719250	234000	4.2735e-06
Cre16.g692250	Cre16.g673100	234014	4.27325e-06
Cre14.g633789	Cre16.g654450	234018	4.27317e-06
Cre12.g541777	Cre17.g726650	234025	4.27306e-06
Cre01.g001600	Cre08.g358900	234030	4.27295e-06
Cre01.g043550	Cre07.g321800	234047	4.27264e-06
Cre02.g085150	Cre17.g740100	234056	4.27249e-06
Cre10.g429880	Cre16.g682750	234058	4.27245e-06
Cre02.g084550	Cre03.g149300	234060	4.27241e-06
Cre17.g709550	Cre01.g030950	234068	4.27226e-06
Cre06.g305200	Cre17.g743250	234074	4.27215e-06
Cre06.g266950	Cre12.g509900	234092	4.27182e-06
Cre16.g675100	Cre08.g364151	234094	4.27178e-06
Cre07.g341800	Cre09.g394701	234095	4.27178e-06
Cre03.g162701	Cre11.g469650	234099	4.27169e-06
Cre09.g401219	Cre03.g164750	234106	4.27157e-06
Cre14.g621172	Cre14.g631950	234107	4.27155e-06
Cre03.g160700	Cre16.g685600	234109	4.27151e-06
Cre09.g402350	Cre09.g404351	234114	4.27143e-06
Cre09.g397475	Cre02.g075750	234116	4.27139e-06
Cre01.g070932	Cre04.g229750	234123	4.27127e-06
Cre12.g516050	Cre12.g486851	234132	4.2711e-06
Cre03.g185950	Cre17.g706250	234133	4.27107e-06
Cre08.g358534	Cre17.g734350	234134	4.27107e-06
Cre08.g361400	Cre19.g750897	234141	4.27093e-06
Cre07.g321200	Cre04.g216700	234141	4.27092e-06
Cre03.g164650	Cre04.g222950	234144	4.27088e-06
Cre12.g514400	Cre01.g009050	234148	4.2708e-06
Cre07.g323000	Cre16.g685100	234155	4.27068e-06
Cre02.g112750	Cre07.g350550	234157	4.27063e-06
Cre02.g103800	Cre03.g154200	234158	4.27061e-06
Cre04.g221950	Cre09.g392050	234160	4.27058e-06
Cre02.g083750	Cre05.g248550	234173	4.27035e-06
Cre02.g097850	Cre03.g192400	234173	4.27035e-06
Cre13.g580450	Cre16.g691202	234175	4.27031e-06
Cre12.g516050	Cre02.g114950	234177	4.27028e-06
Cre06.g305850	Cre13.g586500	234180	4.27021e-06
Cre01.g023100	Cre07.g331100	234182	4.27019e-06
Cre10.g450500	Cre03.g197650	234183	4.27017e-06
Cre03.g189650	Cre09.g406448	234187	4.27009e-06
Cre03.g158550	Cre13.g584901	234188	4.27007e-06
Cre07.g323000	Cre12.g504950	234191	4.27003e-06
Cre12.g503800	Cre05.g242000	234197	4.26992e-06
Cre07.g329650	Cre01.g050000	234204	4.26978e-06
Cre03.g184600	Cre14.g633626	234207	4.26973e-06
Cre03.g172800	Cre10.g431100	234214	4.26959e-06
Cre03.g164650	Cre10.g441450	234215	4.26958e-06
Cre02.g112750	Cre10.g448350	234216	4.26957e-06
Cre01.g004600	Cre13.g563950	234217	4.26954e-06
Cre07.g353555	Cre12.g527700	234218	4.26952e-06
Cre16.g686100	Cre14.g620600	234226	4.26938e-06
Cre03.g162701	Cre05.g236450	234228	4.26934e-06
Cre02.g119800	Cre17.g725900	234233	4.26925e-06
Cre03.g193900	Cre09.g397350	234237	4.26918e-06
Cre07.g335150	Cre08.g366950	234241	4.26911e-06
Cre10.g464750	Cre13.g565050	234242	4.26908e-06
Cre08.g364400	Cre26.g756897	234252	4.2689e-06
Cre05.g242650	Cre12.g551250	234254	4.26887e-06
Cre02.g101300	Cre01.g007150	234255	4.26886e-06
Cre04.g218050	Cre06.g307551	234257	4.26882e-06
Cre10.g464750	Cre16.g648000	234259	4.26879e-06
Cre09.g411600	Cre12.g560950	234271	4.26856e-06
Cre04.g211700	Cre09.g409000	234274	4.2685e-06
Cre12.g503800	Cre12.g517900	234296	4.26811e-06
Cre03.g185950	Cre10.g454000	234301	4.26802e-06
Cre05.g241634	Cre07.g357450	234304	4.26797e-06
Cre02.g110550	Cre12.g555378	234304	4.26796e-06
Cre13.g572950	Cre17.g704600	234309	4.26786e-06
Cre09.g388600	Cre01.g018200	234312	4.26781e-06
Cre02.g074150	Cre02.g095087	234315	4.26776e-06
Cre03.g180800	Cre07.g353500	234315	4.26775e-06
Cre12.g502700	Cre10.g453728	234317	4.26772e-06
Cre07.g329650	Cre07.g334400	234320	4.26768e-06
Cre03.g185950	Cre12.g508100	234327	4.26754e-06
Cre15.g643700	Cre06.g302850	234336	4.26737e-06
Cre02.g100100	Cre16.g652300	234339	4.26732e-06
Cre12.g508150	Cre13.g577850	234344	4.26723e-06
Cre03.g185950	Cre06.g267550	234348	4.26717e-06
Cre08.g364050	Cre16.g651650	234349	4.26714e-06
Cre05.g241636	Cre16.g671250	234356	4.26701e-06
Cre17.g698233	Cre03.g177950	234368	4.26679e-06
Cre03.g180800	Cre05.g243452	234372	4.26672e-06
Cre14.g612350	Cre17.g705836	234382	4.26654e-06
Cre12.g537671	Cre12.g541500	234386	4.26646e-06
Cre12.g516050	Cre06.g283000	234390	4.2664e-06
Cre16.g653258	Cre17.g720600	234399	4.26623e-06
Cre06.g291500	Cre04.g216826	234400	4.26622e-06
Cre03.g184600	Cre16.g662600	234402	4.26618e-06
Cre10.g436800	Cre06.g275450	234408	4.26606e-06
Cre10.g464750	Cre09.g406650	234413	4.26597e-06
Cre11.g467577	Cre16.g690130	234414	4.26596e-06
Cre12.g550250	Cre12.g523600	234416	4.26592e-06
Cre06.g278136	Cre09.g399626	234421	4.26583e-06
Cre07.g351550	Cre02.g143550	234427	4.26572e-06
Cre16.g686250	Cre11.g467614	234428	4.26571e-06
Cre01.g052300	Cre05.g239950	234429	4.26568e-06
Cre06.g264400	Cre02.g087500	234433	4.26561e-06
Cre09.g399552	Cre13.g571800	234439	4.2655e-06
Cre03.g149201	Cre12.g536100	234445	4.26539e-06
Cre01.g022950	Cre07.g353400	234447	4.26535e-06
Cre03.g183350	Cre01.g053250	234448	4.26534e-06
Cre01.g043550	Cre07.g325719	234453	4.26524e-06
Cre04.g211700	Cre17.g709750	234457	4.26517e-06
Cre01.g000050	Cre12.g538500	234462	4.26508e-06
Cre02.g103800	Cre08.g370450	234466	4.26501e-06
Cre02.g145550	Cre08.g360400	234478	4.2648e-06
Cre10.g464750	Cre12.g530950	234478	4.2648e-06
Cre03.g177700	Cre08.g358200	234483	4.26469e-06
Cre06.g305850	Cre07.g323050	234499	4.26441e-06
Cre09.g387150	Cre05.g234657	234499	4.26441e-06
Cre03.g162701	Cre16.g660024	234503	4.26433e-06
Cre01.g051174	Cre13.g590300	234510	4.26422e-06
Cre02.g110150	Cre01.g017650	234512	4.26418e-06
Cre07.g345350	Cre07.g357700	234529	4.26387e-06
Cre08.g364050	Cre11.g467646	234532	4.26381e-06
Cre14.g631750	Cre10.g432850	234533	4.26379e-06
Cre02.g145550	Cre03.g146667	234538	4.2637e-06
Cre12.g556400	Cre12.g532327	234539	4.26369e-06
Cre02.g109650	Cre07.g344950	234540	4.26367e-06
Cre09.g390430	Cre03.g198050	234544	4.26359e-06
Cre10.g431450	Cre06.g262800	234550	4.26349e-06
Cre03.g189850	Cre16.g672350	234551	4.26347e-06
Cre16.g680050	Cre16.g687600	234553	4.26343e-06
Cre01.g009575	Cre14.g610250	234555	4.26339e-06
Cre03.g153050	Cre17.g717900	234555	4.26339e-06
Cre02.g101850	Cre10.g467150	234557	4.26335e-06
Cre01.g052300	Cre13.g581801	234558	4.26334e-06
Cre07.g353555	Cre07.g355850	234565	4.26321e-06
Cre14.g614400	Cre04.g221250	234565	4.26321e-06
Cre05.g233551	Cre07.g349152	234567	4.26318e-06
Cre02.g108450	Cre03.g196450	234570	4.26312e-06
Cre17.g729600	Cre12.g534750	234571	4.2631e-06
Cre10.g433350	Cre13.g576100	234572	4.26308e-06
Cre04.g218400	Cre14.g623150	234578	4.26297e-06
Cre06.g264400	Cre10.g450400	234585	4.26284e-06
Cre06.g270850	Cre07.g353550	234589	4.26277e-06
Cre02.g100100	Cre17.g746047	234591	4.26274e-06
Cre12.g503800	Cre13.g606050	234592	4.26272e-06
Cre02.g110550	Cre06.g286150	234596	4.26264e-06
Cre03.g152150	Cre13.g562900	234599	4.2626e-06
Cre06.g292650	Cre06.g307900	234604	4.26251e-06
Cre04.g218050	Cre07.g327200	234605	4.26248e-06
Cre03.g149350	Cre12.g524200	234606	4.26246e-06
Cre04.g212700	Cre06.g256350	234611	4.26237e-06
Cre11.g475100	Cre16.g675400	234613	4.26233e-06
Cre02.g100100	Cre08.g360250	234615	4.26231e-06
Cre02.g113450	Cre02.g113752	234622	4.26217e-06
Cre12.g540400	Cre14.g608550	234632	4.26199e-06
Cre02.g109650	Cre09.g396300	234647	4.26172e-06
Cre06.g266850	Cre12.g530100	234647	4.26172e-06
Cre01.g033900	Cre09.g392867	234652	4.26163e-06
Cre10.g460400	Cre16.g661250	234661	4.26147e-06
Cre07.g345050	Cre08.g366150	234668	4.26133e-06
Cre09.g386753	Cre12.g554750	234670	4.26131e-06
Cre14.g630400	Cre16.g675500	234673	4.26125e-06
Cre09.g413050	Cre13.g607800	234674	4.26123e-06
Cre16.g667900	Cre08.g381000	234674	4.26122e-06
Cre04.g228400	Cre17.g740350	234675	4.26121e-06
Cre09.g402350	Cre13.g585050	234687	4.261e-06
Cre16.g675246	Cre06.g265500	234692	4.2609e-06
Cre07.g316600	Cre13.g586200	234701	4.26074e-06
Cre16.g653258	Cre16.g672500	234704	4.26068e-06
Cre03.g180800	Cre15.g643550	234705	4.26067e-06
Cre04.g211700	Cre12.g496900	234716	4.26046e-06
Cre12.g540400	Cre09.g391600	234717	4.26045e-06
Cre10.g450500	Cre06.g279550	234720	4.2604e-06
Cre10.g431450	Cre11.g475450	234721	4.26038e-06
Cre04.g218400	Cre17.g711900	234721	4.26037e-06
Cre06.g300600	Cre02.g141726	234735	4.26012e-06
Cre12.g540400	Cre01.g050850	234746	4.25993e-06
Cre03.g153050	Cre14.g625550	234754	4.25977e-06
Cre16.g667450	Cre07.g340400	234755	4.25976e-06
Cre02.g101150	Cre06.g267400	234756	4.25975e-06
Cre16.g650400	Cre16.g677800	234757	4.25972e-06
Cre02.g101500	Cre04.g212450	234762	4.25963e-06
Cre17.g709800	Cre07.g340000	234762	4.25963e-06
Cre07.g335150	Cre17.g741300	234763	4.25961e-06
Cre09.g391353	Cre10.g463750	234771	4.25946e-06
Cre02.g113450	Cre13.g568050	234779	4.25933e-06
Cre02.g089200	Cre06.g305700	234781	4.2593e-06
Cre04.g218400	Cre14.g627800	234788	4.25917e-06
Cre03.g189000	Cre16.g682725	234788	4.25915e-06
Cre07.g341800	Cre10.g455800	234790	4.25913e-06
Cre03.g189850	Cre13.g583935	234796	4.25902e-06
Cre05.g240600	Cre16.g659700	234804	4.25888e-06
Cre01.g004600	Cre16.g685389	234805	4.25885e-06
Cre03.g144747	Cre07.g313206	234809	4.25878e-06
Cre03.g180800	Cre07.g353250	234810	4.25877e-06
Cre12.g538550	Cre03.g150101	234816	4.25866e-06
Cre14.g621172	Cre16.g688633	234818	4.25862e-06
Cre07.g354500	Cre07.g327700	234821	4.25856e-06
Cre06.g270850	Cre14.g624850	234831	4.25838e-06
Cre03.g162701	Cre09.g397200	234831	4.25837e-06
Cre16.g667900	Cre12.g559200	234834	4.25832e-06
Cre01.g022950	Cre03.g180400	234837	4.25827e-06
Cre13.g583150	Cre15.g635300	234837	4.25827e-06
Cre06.g266850	Cre08.g363450	234838	4.25826e-06
Cre01.g043550	Cre03.g204577	234838	4.25825e-06
Cre01.g000050	Cre07.g336900	234839	4.25823e-06
Cre03.g177700	Cre02.g098750	234843	4.25816e-06
Cre12.g514400	Cre14.g610400	234846	4.25811e-06
Cre07.g330050	Cre01.g008600	234849	4.25805e-06
Cre14.g612350	Cre12.g502700	234852	4.258e-06
Cre08.g364450	Cre12.g538150	234857	4.25791e-06
Cre01.g051174	Cre02.g079450	234862	4.25781e-06
Cre12.g520850	Cre12.g515500	234863	4.25781e-06
Cre02.g103450	Cre10.g434400	234863	4.2578e-06
Cre01.g022950	Cre02.g108800	234865	4.25777e-06
Cre16.g695600	Cre18.g748797	234867	4.25773e-06
Cre03.g160700	Cre06.g287100	234869	4.2577e-06
Cre08.g358534	Cre11.g467574	234877	4.25755e-06
Cre02.g109650	Cre12.g490950	234879	4.25752e-06
Cre03.g197350	Cre06.g282300	234880	4.2575e-06
Cre16.g667450	Cre05.g240450	234883	4.25743e-06
Cre03.g184600	Cre16.g692004	234887	4.25737e-06
Cre06.g256200	Cre06.g278092	234888	4.25736e-06
Cre06.g289900	Cre13.g606250	234893	4.25726e-06
Cre03.g160600	Cre03.g202550	234896	4.2572e-06
Cre03.g144424	Cre12.g490850	234899	4.25714e-06
Cre13.g566200	Cre07.g325400	234900	4.25712e-06
Cre08.g364400	Cre11.g467565	234902	4.2571e-06
Cre04.g231516	Cre06.g262000	234906	4.25703e-06
Cre10.g464750	Cre11.g467693	234907	4.257e-06
Cre11.g469400	Cre06.g286550	234908	4.25699e-06
Cre06.g305850	Cre07.g324350	234908	4.25698e-06
Cre06.g256200	Cre10.g426650	234911	4.25693e-06
Cre06.g283200	Cre07.g315850	234911	4.25693e-06
Cre12.g485950	Cre03.g179860	234914	4.25687e-06
Cre03.g179000	Cre07.g314450	234916	4.25684e-06
Cre10.g460400	Cre04.g230144	234916	4.25684e-06
Cre19.g750947	Cre01.g050550	234917	4.25683e-06
Cre08.g377200	Cre16.g670200	234924	4.25669e-06
Cre08.g364050	Cre12.g553700	234925	4.25668e-06
Cre09.g390023	Cre02.g095129	234926	4.25666e-06
Cre13.g586450	Cre14.g619850	234927	4.25663e-06
Cre12.g503800	Cre10.g439400	234929	4.2566e-06
Cre14.g631750	Cre12.g548650	234945	4.25632e-06
Cre06.g300600	Cre04.g217975	234948	4.25627e-06
Cre01.g033900	Cre07.g326900	234952	4.25618e-06
Cre01.g033900	Cre06.g249500	234979	4.2557e-06
Cre10.g464750	Cre14.g615250	234980	4.25568e-06
Cre07.g345050	Cre13.g574250	234980	4.25567e-06
Cre04.g219600	Cre16.g684850	234985	4.2556e-06
Cre02.g110150	Cre02.g107900	234986	4.25557e-06
Cre01.g048501	Cre06.g292550	234988	4.25554e-06
Cre06.g291500	Cre12.g526201	234988	4.25554e-06
Cre01.g003376	Cre16.g674650	234988	4.25553e-06
Cre03.g174200	Cre18.g748947	234988	4.25553e-06
Cre14.g630376	Cre16.g685050	234994	4.25543e-06
Cre14.g631750	Cre17.g724750	234998	4.25536e-06
Cre06.g255450	Cre10.g432000	234999	4.25533e-06
Cre06.g278136	Cre09.g409600	235012	4.2551e-06
Cre01.g008200	Cre02.g096400	235017	4.25501e-06
Cre03.g201250	Cre06.g255550	235022	4.25493e-06
Cre12.g537671	Cre12.g548152	235029	4.2548e-06
Cre02.g112750	Cre09.g397550	235041	4.25458e-06
Cre01.g001600	Cre16.g660050	235041	4.25458e-06
Cre12.g523000	Cre06.g255200	235042	4.25456e-06
Cre03.g145407	Cre16.g678850	235043	4.25454e-06
Cre02.g145550	Cre06.g288908	235046	4.25449e-06
Cre17.g696300	Cre02.g087700	235046	4.25448e-06
Cre03.g174150	Cre09.g402849	235046	4.25448e-06
Cre13.g566200	Cre13.g570851	235051	4.2544e-06
Cre14.g617151	Cre16.g655050	235055	4.25433e-06
Cre07.g351500	Cre09.g401550	235057	4.25429e-06
Cre01.g051174	Cre10.g461550	235057	4.25428e-06
Cre02.g101300	Cre06.g274400	235059	4.25426e-06
Cre06.g289900	Cre11.g479250	235064	4.25416e-06
Cre03.g149350	Cre09.g391060	235067	4.25411e-06
Cre06.g285600	Cre10.g425100	235067	4.2541e-06
Cre13.g572450	Cre16.g649750	235076	4.25395e-06
Cre01.g003376	Cre11.g482750	235078	4.2539e-06
Cre11.g467678	Cre12.g559250	235080	4.25387e-06
Cre16.g692250	Cre01.g047400	235085	4.25377e-06
Cre01.g010750	Cre03.g205137	235086	4.25376e-06
Cre06.g250950	Cre12.g557600	235088	4.25373e-06
Cre12.g521150	Cre04.g230438	235097	4.25356e-06
Cre12.g541777	Cre09.g416800	235101	4.25349e-06
Cre06.g261450	Cre10.g447850	235107	4.25339e-06
Cre17.g729600	Cre03.g158550	235107	4.25338e-06
Cre10.g450500	Cre16.g682600	235113	4.25327e-06
Cre16.g671900	Cre11.g467543	235118	4.25319e-06
Cre17.g729600	Cre09.g395436	235124	4.25308e-06
Cre07.g332250	Cre02.g141366	235124	4.25308e-06
Cre03.g200431	Cre12.g545250	235140	4.25278e-06
Cre16.g649433	Cre17.g710150	235141	4.25277e-06
Cre02.g101500	Cre07.g321350	235141	4.25276e-06
Cre07.g331475	Cre01.g031750	235148	4.25264e-06
Cre08.g361400	Cre12.g497150	235158	4.25246e-06
Cre06.g278181	Cre16.g691327	235162	4.25239e-06
Cre16.g657150	Cre07.g348750	235163	4.25237e-06
Cre12.g503800	Cre16.g648850	235164	4.25235e-06
Cre07.g329650	Cre13.g578600	235165	4.25233e-06
Cre06.g305200	Cre08.g375450	235173	4.25218e-06
Cre02.g101850	Cre12.g488150	235178	4.25211e-06
Cre16.g686250	Cre12.g544100	235178	4.25211e-06
Cre16.g672400	Cre02.g094850	235182	4.25203e-06
Cre12.g550250	Cre14.g610200	235185	4.25198e-06
Cre02.g085150	Cre08.g377400	235187	4.25193e-06
Cre10.g441300	Cre17.g741150	235192	4.25185e-06
Cre03.g174200	Cre05.g236600	235195	4.25179e-06
Cre12.g557300	Cre14.g612950	235201	4.25168e-06
Cre03.g188200	Cre05.g237700	235206	4.2516e-06
Cre03.g200431	Cre11.g467769	235207	4.25158e-06
Cre01.g002250	Cre02.g094150	235207	4.25157e-06
Cre10.g431450	Cre17.g743547	235222	4.25131e-06
Cre12.g503800	Cre17.g740750	235227	4.25121e-06
Cre16.g667450	Cre12.g536100	235244	4.25091e-06
Cre16.g683953	Cre17.g715653	235244	4.25091e-06
Cre06.g289900	Cre06.g291700	235246	4.25087e-06
Cre13.g583150	Cre12.g550501	235248	4.25084e-06
Cre01.g035150	Cre17.g727500	235253	4.25074e-06
Cre07.g325738	Cre16.g671600	235258	4.25065e-06
Cre08.g361400	Cre06.g274700	235260	4.25061e-06
Cre01.g000050	Cre16.g669400	235263	4.25057e-06
Cre12.g517451	Cre07.g338200	235263	4.25056e-06
Cre07.g331475	Cre19.g751297	235263	4.25055e-06
Cre16.g667900	Cre03.g200900	235263	4.25055e-06
Cre03.g197350	Cre16.g663250	235265	4.25053e-06
Cre03.g197100	Cre07.g340050	235268	4.25047e-06
Cre09.g399289	Cre01.g047400	235268	4.25046e-06
Cre10.g464750	Cre01.g029150	235269	4.25045e-06
Cre16.g677382	Cre03.g203200	235271	4.25042e-06
Cre08.g358532	Cre16.g679750	235271	4.25042e-06
Cre03.g145407	Cre05.g244236	235280	4.25026e-06
Cre01.g035150	Cre09.g407450	235282	4.25021e-06
Cre07.g351500	Cre08.g384200	235283	4.25021e-06
Cre14.g612350	Cre17.g713051	235317	4.24958e-06
Cre02.g085150	Cre12.g493750	235335	4.24926e-06
Cre06.g262800	Cre07.g336650	235335	4.24926e-06
Cre02.g094150	Cre09.g415500	235342	4.24913e-06
Cre07.g335150	Cre17.g724500	235344	4.24909e-06
Cre03.g174200	Cre08.g361000	235350	4.24899e-06
Cre06.g310500	Cre17.g710351	235351	4.24897e-06
Cre03.g163200	Cre06.g249350	235355	4.2489e-06
Cre03.g149201	Cre06.g279300	235355	4.2489e-06
Cre04.g231516	Cre08.g358576	235370	4.24864e-06
Cre06.g278136	Cre12.g490850	235370	4.24862e-06
Cre03.g197100	Cre17.g715050	235375	4.24854e-06
Cre12.g507500	Cre10.g422900	235377	4.24851e-06
Cre06.g255450	Cre14.g622900	235384	4.24838e-06
Cre16.g672300	Cre17.g708750	235387	4.24833e-06
Cre06.g278184	Cre12.g550800	235387	4.24832e-06
Cre12.g522400	Cre01.g036500	235417	4.24778e-06
Cre07.g331475	Cre07.g346500	235428	4.24758e-06
Cre06.g305850	Cre06.g275250	235462	4.24697e-06
Cre15.g639350	Cre09.g389689	235473	4.24678e-06
Cre03.g212641	Cre06.g293300	235474	4.24675e-06
Cre01.g022950	Cre17.g698800	235475	4.24674e-06
Cre06.g255450	Cre13.g571950	235475	4.24674e-06
Cre16.g667150	Cre11.g478800	235475	4.24674e-06
Cre06.g289900	Cre16.g668700	235476	4.24671e-06
Cre02.g119800	Cre09.g409000	235481	4.24662e-06
Cre04.g219600	Cre13.g580450	235483	4.24659e-06
Cre12.g516050	Cre09.g387578	235486	4.24654e-06
Cre08.g373346	Cre03.g166300	235486	4.24653e-06
Cre04.g226400	Cre12.g523100	235499	4.24631e-06
Cre06.g266950	Cre06.g302250	235502	4.24625e-06
Cre06.g249050	Cre01.g008450	235511	4.24609e-06
Cre02.g103450	Cre07.g336150	235514	4.24603e-06
Cre03.g149201	Cre17.g729200	235519	4.24594e-06
Cre13.g562400	Cre11.g481115	235521	4.2459e-06
Cre06.g278136	Cre14.g621501	235529	4.24576e-06
Cre07.g331475	Cre08.g384628	235533	4.24568e-06
Cre03.g174200	Cre13.g582112	235558	4.24524e-06
Cre06.g292650	Cre09.g391400	235559	4.24522e-06
Cre07.g341800	Cre09.g395300	235564	4.24513e-06
Cre02.g103800	Cre06.g309800	235572	4.24499e-06
Cre03.g174500	Cre17.g745747	235591	4.24464e-06
Cre10.g460400	Cre12.g499300	235592	4.24463e-06
Cre08.g383000	Cre16.g679221	235596	4.24455e-06
Cre01.g000050	Cre10.g439700	235600	4.24449e-06
Cre09.g402350	Cre05.g237150	235608	4.24433e-06
Cre03.g209953	Cre10.g461300	235610	4.2443e-06
Cre17.g696300	Cre13.g575900	235614	4.24424e-06
Cre03.g212641	Cre16.g661876	235616	4.24419e-06
Cre12.g502650	Cre10.g465763	235622	4.24409e-06
Cre17.g729600	Cre02.g096050	235632	4.2439e-06
Cre02.g100100	Cre09.g390356	235634	4.24386e-06
Cre02.g083750	Cre12.g537641	235636	4.24384e-06
Cre09.g392300	Cre07.g320250	235646	4.24366e-06
Cre07.g323000	Cre06.g278267	235649	4.2436e-06
Cre03.g200431	Cre03.g183500	235652	4.24354e-06
Cre16.g672300	Cre09.g390050	235655	4.24348e-06
Cre16.g657150	Cre14.g625500	235657	4.24345e-06
Cre04.g218400	Cre05.g246100	235669	4.24324e-06
Cre04.g231516	Cre08.g377300	235670	4.24322e-06
Cre13.g572150	Cre17.g740470	235675	4.24313e-06
Cre06.g300600	Cre15.g634900	235679	4.24305e-06
Cre10.g450500	Cre02.g082700	235680	4.24303e-06
Cre11.g469400	Cre09.g388134	235681	4.24302e-06
Cre01.g009575	Cre03.g168050	235681	4.24302e-06
Cre08.g361400	Cre09.g399150	235686	4.24293e-06
Cre02.g075650	Cre06.g298350	235688	4.24289e-06
Cre03.g183350	Cre08.g361400	235692	4.24283e-06
Cre04.g212700	Cre17.g724700	235693	4.2428e-06
Cre01.g010750	Cre12.g548900	235697	4.24273e-06
Cre10.g453500	Cre14.g613150	235703	4.24263e-06
Cre03.g200431	Cre12.g533300	235706	4.24257e-06
Cre17.g738600	Cre03.g188400	235708	4.24253e-06
Cre08.g378800	Cre13.g574650	235713	4.24245e-06
Cre06.g283200	Cre09.g391753	235717	4.24238e-06
Cre07.g351550	Cre10.g429200	235723	4.24227e-06
Cre03.g160700	Cre12.g546900	235724	4.24225e-06
Cre08.g364050	Cre07.g327350	235725	4.24223e-06
Cre02.g110550	Cre08.g380600	235730	4.24215e-06
Cre14.g617151	Cre16.g687750	235734	4.24207e-06
Cre08.g361400	Cre03.g186250	235735	4.24205e-06
Cre09.g411600	Cre12.g548955	235736	4.24203e-06
Cre03.g174200	Cre07.g346672	235741	4.24195e-06
Cre12.g538801	Cre07.g325000	235743	4.2419e-06
Cre01.g048501	Cre10.g449501	235756	4.24168e-06
Cre01.g022950	Cre07.g314600	235770	4.24141e-06
Cre02.g091550	Cre06.g279100	235772	4.24138e-06
Cre09.g387150	Cre02.g095086	235783	4.24118e-06
Cre11.g467577	Cre17.g739850	235788	4.2411e-06
Cre03.g160700	Cre02.g094450	235789	4.24107e-06
Cre04.g224600	Cre07.g356500	235790	4.24105e-06
Cre02.g087600	Cre02.g117850	235794	4.241e-06
Cre02.g119800	Cre12.g561300	235794	4.241e-06
Cre07.g353555	Cre13.g568950	235798	4.24092e-06
Cre03.g144747	Cre04.g224650	235810	4.2407e-06
Cre01.g051174	Cre07.g332450	235814	4.24063e-06
Cre06.g261450	Cre12.g508900	235822	4.24049e-06
Cre01.g052300	Cre16.g694703	235825	4.24044e-06
Cre16.g695600	Cre03.g192000	235828	4.24037e-06
Cre03.g145407	Cre18.g749397	235833	4.24029e-06
Cre01.g009575	Cre06.g288600	235835	4.24025e-06
Cre02.g079200	Cre12.g492500	235837	4.24021e-06
Cre03.g179300	Cre12.g515500	235840	4.24017e-06
Cre10.g455600	Cre17.g705650	235842	4.24013e-06
Cre07.g351500	Cre03.g183750	235843	4.24011e-06
Cre16.g680232	Cre03.g149600	235849	4.23999e-06
Cre03.g149350	Cre06.g289100	235850	4.23999e-06
Cre12.g508150	Cre17.g725700	235855	4.23989e-06
Cre09.g387150	Cre07.g339750	235859	4.23982e-06
Cre02.g078831	Cre11.g483301	235867	4.23967e-06
Cre02.g100100	Cre08.g386000	235871	4.23961e-06
Cre17.g709800	Cre13.g589750	235877	4.2395e-06
Cre06.g249050	Cre02.g118600	235877	4.2395e-06
Cre02.g119800	Cre09.g388100	235878	4.23947e-06
Cre04.g213650	Cre10.g422800	235879	4.23947e-06
Cre10.g464750	Cre06.g262800	235888	4.23931e-06
Cre04.g224600	Cre07.g346600	235891	4.23925e-06
Cre03.g180800	Cre14.g633850	235894	4.2392e-06
Cre12.g534450	Cre03.g177700	235896	4.23916e-06
Cre07.g344668	Cre12.g528200	235901	4.23906e-06
Cre12.g541777	Cre09.g389467	235902	4.23906e-06
Cre02.g103450	Cre09.g402478	235914	4.23883e-06
Cre01.g043550	Cre03.g170601	235922	4.23868e-06
Cre09.g388600	Cre04.g211900	235923	4.23867e-06
Cre12.g508150	Cre12.g546850	235927	4.2386e-06
Cre07.g340450	Cre15.g635376	235934	4.23847e-06
Cre11.g478850	Cre03.g170200	235935	4.23846e-06
Cre03.g188200	Cre14.g620951	235936	4.23844e-06
Cre12.g502650	Cre17.g732533	235945	4.23827e-06
Cre04.g220250	Cre07.g317908	235946	4.23826e-06
Cre12.g550250	Cre16.g680005	235957	4.23806e-06
Cre02.g119800	Cre16.g693750	235963	4.23796e-06
Cre01.g034350	Cre03.g202600	235966	4.23791e-06
Cre01.g001600	Cre15.g638450	235971	4.23781e-06
Cre04.g211700	Cre12.g512350	235971	4.23781e-06
Cre03.g153050	Cre13.g604450	235979	4.23767e-06
Cre03.g209953	Cre12.g507950	235983	4.23759e-06
Cre01.g070932	Cre03.g163500	235985	4.23756e-06
Cre12.g550250	Cre03.g209729	235986	4.23754e-06
Cre07.g316600	Cre07.g325738	235986	4.23754e-06
Cre07.g318050	Cre12.g558352	235992	4.23743e-06
Cre12.g520850	Cre17.g738900	236005	4.2372e-06
Cre13.g572950	Cre08.g371400	236016	4.23699e-06
Cre07.g351500	Cre16.g660024	236019	4.23695e-06
Cre08.g364050	Cre12.g519000	236022	4.23689e-06
Cre07.g353555	Cre05.g246250	236028	4.23679e-06
Cre13.g567250	Cre14.g631950	236032	4.23671e-06
Cre08.g385350	Cre17.g699550	236034	4.23667e-06
Cre02.g119800	Cre12.g513550	236036	4.23665e-06
Cre02.g078700	Cre04.g220900	236038	4.23661e-06
Cre03.g149350	Cre02.g109600	236038	4.2366e-06
Cre06.g275500	Cre12.g529500	236041	4.23655e-06
Cre04.g218400	Cre17.g726200	236042	4.23654e-06
Cre10.g436800	Cre09.g404050	236042	4.23653e-06
Cre04.g219600	Cre13.g606850	236049	4.23641e-06
Cre07.g345050	Cre12.g511150	236052	4.23635e-06
Cre07.g332250	Cre06.g287050	236060	4.23621e-06
Cre03.g212641	Cre12.g513400	236069	4.23604e-06
Cre06.g268600	Cre11.g476750	236076	4.23592e-06
Cre07.g352600	Cre09.g398500	236081	4.23583e-06
Cre14.g631750	Cre16.g679750	236091	4.23566e-06
Cre02.g091550	Cre12.g526800	236092	4.23563e-06
Cre16.g674890	Cre17.g740950	236093	4.23562e-06
Cre07.g323000	Cre10.g448350	236095	4.23559e-06
Cre16.g692250	Cre04.g226850	236096	4.23556e-06
Cre03.g185950	Cre03.g158400	236097	4.23555e-06
Cre02.g079200	Cre10.g422201	236107	4.23537e-06
Cre07.g332250	Cre04.g217929	236111	4.2353e-06
Cre07.g318050	Cre03.g156000	236116	4.23521e-06
Cre14.g621050	Cre12.g553500	236121	4.23511e-06
Cre03.g189000	Cre06.g275200	236122	4.2351e-06
Cre10.g455600	Cre03.g163266	236125	4.23504e-06
Cre13.g581150	Cre07.g337800	236125	4.23504e-06
Cre06.g297150	Cre14.g630883	236131	4.23493e-06
Cre16.g673250	Cre06.g283350	236134	4.23489e-06
Cre07.g330050	Cre16.g693819	236134	4.23488e-06
Cre11.g469400	Cre06.g286400	236141	4.23475e-06
Cre01.g052300	Cre03.g155250	236152	4.23456e-06
Cre03.g197100	Cre05.g241750	236156	4.23448e-06
Cre11.g469400	Cre12.g487900	236159	4.23443e-06
Cre01.g048501	Cre03.g146627	236161	4.23441e-06
Cre02.g110550	Cre08.g381483	236164	4.23434e-06
Cre01.g033900	Cre10.g424700	236170	4.23424e-06
Cre16.g673250	Cre03.g187750	236181	4.23403e-06
Cre05.g240600	Cre11.g476400	236182	4.23402e-06
Cre02.g113450	Cre17.g745797	236183	4.23401e-06
Cre03.g209953	Cre10.g428734	236183	4.23401e-06
Cre07.g335150	Cre12.g538550	236183	4.234e-06
Cre08.g383000	Cre16.g688350	236196	4.23377e-06
Cre12.g507500	Cre16.g694203	236202	4.23366e-06
Cre14.g631750	Cre06.g268650	236202	4.23366e-06
Cre07.g353500	Cre02.g095122	236209	4.23354e-06
Cre16.g657150	Cre02.g095122	236210	4.23352e-06
Cre02.g082550	Cre01.g021600	236211	4.2335e-06
Cre03.g160600	Cre07.g312950	236211	4.2335e-06
Cre17.g732901	Cre01.g022900	236215	4.23343e-06
Cre06.g250950	Cre06.g261650	236226	4.23323e-06
Cre12.g550250	Cre03.g178950	236229	4.23317e-06
Cre07.g345050	Cre06.g266000	236232	4.23313e-06
Cre02.g119800	Cre06.g278099	236249	4.23282e-06
Cre02.g145550	Cre04.g220850	236249	4.23281e-06
Cre09.g400441	Cre16.g669125	236259	4.23265e-06
Cre09.g386753	Cre06.g272650	236262	4.23259e-06
Cre02.g094150	Cre09.g411200	236262	4.23259e-06
Cre12.g523000	Cre06.g250500	236262	4.23258e-06
Cre03.g212977	Cre13.g574300	236264	4.23255e-06
Cre09.g392300	Cre12.g553500	236273	4.2324e-06
Cre14.g612100	Cre01.g022500	236281	4.23225e-06
Cre06.g275550	Cre12.g510950	236294	4.23201e-06
Cre09.g399552	Cre10.g434800	236299	4.23192e-06
Cre06.g300600	Cre07.g327050	236303	4.23185e-06
Cre16.g653258	Cre08.g386100	236309	4.23174e-06
Cre12.g516050	Cre13.g575200	236310	4.23173e-06
Cre13.g586450	Cre15.g639350	236313	4.23168e-06
Cre03.g149400	Cre08.g366550	236318	4.23159e-06
Cre02.g145550	Cre12.g492650	236319	4.23156e-06
Cre09.g397475	Cre17.g737350	236323	4.2315e-06
Cre02.g108450	Cre16.g676314	236323	4.2315e-06
Cre04.g224600	Cre01.g003800	236326	4.23144e-06
Cre02.g103800	Cre17.g700700	236327	4.23143e-06
Cre03.g180800	Cre16.g656150	236339	4.2312e-06
Cre12.g522400	Cre03.g161050	236349	4.23102e-06
Cre02.g101550	Cre06.g258566	236355	4.23092e-06
Cre02.g103450	Cre02.g095149	236359	4.23085e-06
Cre03.g180800	Cre09.g400738	236371	4.23063e-06
Cre14.g631750	Cre06.g279300	236382	4.23044e-06
Cre03.g174150	Cre12.g502350	236387	4.23036e-06
Cre17.g696750	Cre13.g587600	236399	4.23014e-06
Cre16.g692250	Cre09.g390208	236399	4.23013e-06
Cre04.g211700	Cre17.g716150	236405	4.23002e-06
Cre16.g679050	Cre09.g401775	236405	4.23002e-06
Cre02.g103800	Cre14.g618750	236407	4.23e-06
Cre03.g144424	Cre02.g095146	236411	4.22991e-06
Cre03.g193900	Cre05.g247550	236413	4.22988e-06
Cre03.g162701	Cre16.g675000	236414	4.22988e-06
Cre06.g283200	Cre14.g613700	236415	4.22985e-06
Cre06.g275350	Cre09.g402330	236416	4.22984e-06
Cre04.g212050	Cre16.g658350	236418	4.2298e-06
Cre09.g399552	Cre37.g759897	236419	4.22978e-06
Cre08.g378800	Cre13.g562300	236419	4.22977e-06
Cre02.g083750	Cre02.g084000	236420	4.22976e-06
Cre13.g562400	Cre17.g743647	236425	4.22967e-06
Cre02.g101500	Cre12.g514300	236426	4.22966e-06
Cre16.g677382	Cre10.g449600	236427	4.22964e-06
Cre02.g100100	Cre11.g467614	236430	4.22958e-06
Cre16.g686250	Cre17.g714350	236450	4.22922e-06
Cre12.g523000	Cre16.g664700	236451	4.22921e-06
Cre14.g632176	Cre15.g638050	236451	4.2292e-06
Cre06.g291500	Cre09.g401330	236458	4.22908e-06
Cre16.g686250	Cre14.g617200	236460	4.22904e-06
Cre03.g209953	Cre16.g694800	236471	4.22884e-06
Cre03.g144424	Cre19.g750097	236474	4.2288e-06
Cre02.g109650	Cre11.g467770	236480	4.22868e-06
Cre05.g233551	Cre09.g398400	236489	4.22852e-06
Cre09.g402350	Cre08.g376950	236494	4.22844e-06
Cre12.g520650	Cre06.g260400	236494	4.22844e-06
Cre14.g630400	Cre04.g217150	236495	4.22842e-06
Cre02.g091550	Cre12.g496750	236499	4.22835e-06
Cre03.g189850	Cre05.g241750	236499	4.22835e-06
Cre10.g455600	Cre03.g184500	236504	4.22826e-06
Cre03.g172800	Cre13.g572732	236513	4.22809e-06
Cre04.g229948	Cre03.g172950	236514	4.22808e-06
Cre10.g441300	Cre12.g554050	236524	4.2279e-06
Cre06.g278136	Cre09.g388245	236540	4.22762e-06
Cre02.g111200	Cre02.g141450	236546	4.22751e-06
Cre08.g383000	Cre16.g688302	236552	4.2274e-06
Cre11.g467577	Cre15.g635600	236554	4.22737e-06
Cre12.g550250	Cre06.g292850	236558	4.2273e-06
Cre10.g450500	Cre02.g114100	236558	4.22729e-06
Cre06.g270850	Cre08.g373000	236568	4.22711e-06
Cre05.g241634	Cre09.g400800	236573	4.22702e-06
Cre12.g557300	Cre02.g074150	236574	4.22701e-06
Cre16.g675700	Cre06.g259000	236577	4.22695e-06
Cre06.g297150	Cre08.g381516	236580	4.22691e-06
Cre08.g371052	Cre10.g428734	236581	4.22688e-06
Cre07.g353500	Cre04.g223550	236588	4.22675e-06
Cre13.g571200	Cre12.g491450	236592	4.22669e-06
Cre07.g344668	Cre09.g406432	236602	4.2265e-06
Cre04.g224600	Cre07.g334450	236603	4.22649e-06
Cre10.g454850	Cre01.g012200	236604	4.22648e-06
Cre02.g118250	Cre10.g462850	236607	4.22642e-06
Cre10.g453500	Cre01.g046052	236614	4.22629e-06
Cre03.g177700	Cre06.g292700	236618	4.22622e-06
Cre03.g212641	Cre03.g158500	236618	4.22622e-06
Cre08.g364050	Cre07.g350700	236622	4.22614e-06
Cre12.g534151	Cre04.g227750	236625	4.22609e-06
Cre02.g094150	Cre06.g251250	236630	4.226e-06
Cre09.g399289	Cre09.g406500	236631	4.22599e-06
Cre03.g146267	Cre06.g262400	236632	4.22597e-06
Cre03.g200431	Cre16.g683793	236641	4.22581e-06
Cre14.g621050	Cre09.g387450	236642	4.22579e-06
Cre09.g397475	Cre14.g626576	236647	4.2257e-06
Cre13.g572450	Cre07.g351550	236652	4.22561e-06
Cre02.g078700	Cre06.g265000	236655	4.22556e-06
Cre16.g667150	Cre17.g726400	236656	4.22555e-06
Cre14.g614750	Cre12.g487500	236667	4.22535e-06
Cre02.g146629	Cre16.g650650	236667	4.22535e-06
Cre04.g228400	Cre10.g428650	236676	4.22519e-06
Cre06.g285600	Cre14.g612950	236679	4.22514e-06
Cre11.g481050	Cre14.g622650	236680	4.22512e-06
Cre06.g305850	Cre19.g750647	236682	4.22508e-06
Cre03.g179000	Cre01.g007100	236686	4.225e-06
Cre06.g256200	Cre17.g707137	236689	4.22495e-06
Cre17.g696300	Cre06.g257000	236693	4.22489e-06
Cre08.g373346	Cre16.g683259	236694	4.22487e-06
Cre10.g455600	Cre07.g349500	236697	4.22481e-06
Cre03.g197700	Cre17.g741200	236698	4.2248e-06
Cre09.g400441	Cre14.g625750	236698	4.22479e-06
Cre10.g418600	Cre16.g685901	236699	4.22478e-06
Cre16.g677382	Cre09.g403500	236701	4.22474e-06
Cre12.g514250	Cre06.g274950	236704	4.22469e-06
Cre06.g305850	Cre03.g203233	236708	4.22462e-06
Cre03.g179300	Cre06.g278143	236726	4.22429e-06
Cre09.g392300	Cre07.g325731	236726	4.22429e-06
Cre07.g321200	Cre12.g510800	236731	4.22421e-06
Cre02.g082550	Cre16.g662702	236731	4.2242e-06
Cre12.g550250	Cre10.g440200	236733	4.22417e-06
Cre04.g213650	Cre10.g456554	236737	4.2241e-06
Cre04.g228400	Cre13.g562526	236763	4.22364e-06
Cre04.g220250	Cre02.g076700	236766	4.22358e-06
Cre10.g421021	Cre11.g467601	236766	4.22358e-06
Cre02.g084550	Cre06.g268850	236768	4.22355e-06
Cre06.g278136	Cre14.g608750	236770	4.2235e-06
Cre10.g450500	Cre10.g458950	236774	4.22344e-06
Cre03.g179300	Cre14.g621351	236791	4.22314e-06
Cre07.g351550	Cre11.g467683	236793	4.2231e-06
Cre16.g662350	Cre06.g276250	236796	4.22305e-06
Cre02.g094150	Cre02.g081400	236802	4.22293e-06
Cre06.g300600	Cre07.g349152	236804	4.22289e-06
Cre06.g300600	Cre12.g532450	236806	4.22287e-06
Cre06.g266950	Cre12.g513852	236816	4.22268e-06
Cre09.g413050	Cre16.g654600	236821	4.2226e-06
Cre14.g633789	Cre16.g647750	236822	4.22257e-06
Cre01.g035150	Cre09.g401219	236823	4.22257e-06
Cre07.g331475	Cre09.g386450	236828	4.22248e-06
Cre12.g495100	Cre06.g269100	236831	4.22242e-06
Cre12.g540400	Cre17.g743597	236832	4.2224e-06
Cre09.g387150	Cre16.g676869	236833	4.22238e-06
Cre16.g667900	Cre14.g614450	236834	4.22237e-06
Cre01.g051174	Cre14.g622000	236837	4.22232e-06
Cre16.g649433	Cre16.g688633	236840	4.22225e-06
Cre03.g174200	Cre15.g635250	236841	4.22225e-06
Cre03.g197100	Cre03.g179200	236841	4.22225e-06
Cre03.g185950	Cre08.g374700	236842	4.22223e-06
Cre04.g218400	Cre09.g386173	236847	4.22213e-06
Cre11.g478850	Cre06.g251200	236851	4.22206e-06
Cre13.g583972	Cre10.g465000	236853	4.22203e-06
Cre17.g696300	Cre17.g738400	236861	4.22189e-06
Cre04.g212050	Cre17.g736437	236864	4.22183e-06
Cre16.g671900	Cre06.g278220	236877	4.22159e-06
Cre10.g453500	Cre14.g617050	236880	4.22154e-06
Cre02.g119800	Cre03.g202250	236888	4.2214e-06
Cre08.g364450	Cre01.g003376	236894	4.22129e-06
Cre04.g219600	Cre02.g083600	236895	4.22128e-06
Cre08.g375400	Cre09.g396176	236896	4.22125e-06
Cre08.g375400	Cre13.g589350	236909	4.22103e-06
Cre02.g112750	Cre12.g499100	236910	4.22101e-06
Cre17.g709800	Cre12.g516333	236911	4.22099e-06
Cre10.g448700	Cre01.g018200	236914	4.22095e-06
Cre02.g103800	Cre16.g666400	236917	4.22088e-06
Cre06.g269100	Cre17.g724950	236923	4.22078e-06
Cre10.g455600	Cre12.g549900	236927	4.22071e-06
Cre03.g194950	Cre12.g490550	236929	4.22067e-06
Cre06.g289900	Cre07.g349520	236939	4.22049e-06
Cre03.g144424	Cre03.g145967	236946	4.22038e-06
Cre08.g364050	Cre11.g469600	236954	4.22023e-06
Cre11.g475950	Cre16.g673700	236957	4.22018e-06
Cre09.g397475	Cre11.g467551	236968	4.21997e-06
Cre08.g364050	Cre14.g615250	236969	4.21997e-06
Cre02.g119800	Cre12.g542400	236970	4.21995e-06
Cre02.g087551	Cre10.g456250	236971	4.21992e-06
Cre01.g048501	Cre08.g361700	236975	4.21985e-06
Cre17.g702351	Cre17.g733100	236982	4.21973e-06
Cre10.g433350	Cre03.g153450	237003	4.21936e-06
Cre02.g089200	Cre04.g225500	237014	4.21916e-06
Cre11.g475950	Cre17.g745547	237016	4.21913e-06
Cre03.g185950	Cre07.g314250	237018	4.21909e-06
Cre02.g087551	Cre03.g191850	237018	4.21908e-06
Cre07.g349152	Cre05.g242178	237020	4.21906e-06
Cre14.g620850	Cre07.g313164	237026	4.21894e-06
Cre03.g144747	Cre10.g450950	237028	4.21892e-06
Cre01.g052300	Cre06.g308300	237029	4.2189e-06
Cre11.g475100	Cre14.g615224	237031	4.21886e-06
Cre02.g075650	Cre05.g234645	237039	4.21872e-06
Cre01.g023100	Cre17.g700100	237039	4.21872e-06
Cre16.g667900	Cre06.g275200	237040	4.2187e-06
Cre16.g667450	Cre07.g328000	237051	4.2185e-06
Cre02.g101150	Cre12.g519050	237052	4.21848e-06
Cre01.g029450	Cre07.g321850	237055	4.21843e-06
Cre11.g467581	Cre07.g344250	237056	4.21841e-06
Cre02.g109650	Cre17.g720550	237060	4.21834e-06
Cre06.g289900	Cre10.g443100	237064	4.21827e-06
Cre10.g421021	Cre10.g436100	237067	4.21821e-06
Cre02.g108450	Cre03.g178250	237079	4.21801e-06
Cre10.g450500	Cre03.g171950	237084	4.21792e-06
Cre02.g103800	Cre12.g547200	237093	4.21775e-06
Cre02.g109683	Cre07.g343101	237098	4.21766e-06
Cre06.g304250	Cre03.g144011	237098	4.21766e-06
Cre03.g193900	Cre12.g501703	237108	4.21749e-06
Cre02.g101500	Cre17.g700425	237113	4.21739e-06
Cre11.g467577	Cre08.g385000	237119	4.2173e-06
Cre10.g448700	Cre03.g185800	237121	4.21726e-06
Cre17.g739450	Cre16.g651300	237127	4.21714e-06
Cre03.g174200	Cre17.g747447	237136	4.21699e-06
Cre12.g516050	Cre17.g724900	237138	4.21695e-06
Cre19.g750947	Cre02.g086100	237138	4.21695e-06
Cre01.g035150	Cre10.g422050	237142	4.21688e-06
Cre15.g643700	Cre17.g729901	237144	4.21685e-06
Cre12.g550250	Cre03.g161050	237146	4.2168e-06
Cre04.g212050	Cre10.g441250	237159	4.21657e-06
Cre06.g250950	Cre17.g731300	237160	4.21657e-06
Cre08.g361400	Cre16.g688200	237163	4.2165e-06
Cre07.g329650	Cre08.g364151	237166	4.21646e-06
Cre06.g278184	Cre12.g557950	237170	4.21638e-06
Cre08.g361400	Cre01.g030100	237184	4.21614e-06
Cre02.g110550	Cre09.g388050	237184	4.21614e-06
Cre02.g101150	Cre16.g682923	237187	4.21608e-06
Cre03.g146027	Cre08.g358800	237191	4.21601e-06
Cre01.g002250	Cre16.g681850	237197	4.2159e-06
Cre06.g278184	Cre11.g481951	237201	4.21583e-06
Cre02.g145550	Cre19.g751147	237207	4.21573e-06
Cre06.g275500	Cre02.g145650	237219	4.21551e-06
Cre03.g212977	Cre16.g692901	237221	4.21547e-06
Cre02.g091550	Cre09.g400590	237222	4.21547e-06
Cre01.g010750	Cre07.g345200	237223	4.21545e-06
Cre03.g179300	Cre16.g682026	237224	4.21543e-06
Cre01.g000050	Cre10.g428100	237237	4.21519e-06
Cre10.g454850	Cre06.g290676	237238	4.21517e-06
Cre14.g617151	Cre02.g091950	237241	4.21513e-06
Cre16.g676421	Cre09.g387700	237241	4.21512e-06
Cre04.g231516	Cre17.g739752	237247	4.21502e-06
Cre02.g108350	Cre01.g031500	237261	4.21477e-06
Cre07.g351500	Cre09.g390900	237263	4.21473e-06
Cre16.g667450	Cre06.g267750	237267	4.21465e-06
Cre16.g649433	Cre16.g680944	237270	4.2146e-06
Cre16.g673250	Cre09.g402600	237272	4.21457e-06
Cre12.g556950	Cre12.g556650	237272	4.21457e-06
Cre04.g221900	Cre13.g569801	237277	4.21448e-06
Cre04.g218050	Cre06.g251300	237281	4.21441e-06
Cre03.g174200	Cre16.g649050	237290	4.21425e-06
Cre11.g467577	Cre12.g547351	237291	4.21424e-06
Cre12.g516050	Cre12.g523600	237297	4.21412e-06
Cre02.g101550	Cre16.g684050	237304	4.21401e-06
Cre17.g739450	Cre06.g278600	237305	4.21399e-06
Cre03.g198800	Cre07.g331475	237305	4.21398e-06
Cre04.g213650	Cre17.g718850	237308	4.21394e-06
Cre08.g373346	Cre12.g522750	237308	4.21393e-06
Cre11.g479450	Cre08.g378650	237309	4.21391e-06
Cre14.g631750	Cre12.g487900	237312	4.21387e-06
Cre07.g319701	Cre01.g019650	237318	4.21376e-06
Cre12.g522400	Cre17.g727850	237323	4.21366e-06
Cre08.g358532	Cre12.g488150	237324	4.21365e-06
Cre07.g341800	Cre12.g515900	237330	4.21355e-06
Cre02.g112750	Cre03.g194100	237335	4.21346e-06
Cre16.g689535	Cre02.g099200	237340	4.21336e-06
Cre08.g364400	Cre03.g154550	237341	4.21335e-06
Cre10.g455600	Cre06.g249050	237341	4.21335e-06
Cre17.g742700	Cre02.g104951	237355	4.21311e-06
Cre03.g144424	Cre01.g036600	237361	4.21298e-06
Cre02.g075650	Cre10.g452750	237364	4.21295e-06
Cre02.g146629	Cre02.g118650	237364	4.21294e-06
Cre03.g210625	Cre11.g469033	237380	4.21266e-06
Cre01.g002250	Cre13.g577352	237384	4.21258e-06
Cre03.g172800	Cre07.g325700	237384	4.21258e-06
Cre03.g146267	Cre12.g495401	237386	4.21255e-06
Cre05.g233551	Cre06.g278241	237393	4.21242e-06
Cre10.g446450	Cre06.g258100	237395	4.2124e-06
Cre08.g378450	Cre03.g171650	237401	4.21228e-06
Cre03.g148250	Cre07.g339104	237402	4.21227e-06
Cre06.g275350	Cre07.g336550	237402	4.21226e-06
Cre03.g146027	Cre06.g295600	237408	4.21215e-06
Cre12.g502678	Cre10.g458750	237408	4.21215e-06
Cre10.g441000	Cre01.g070202	237409	4.21214e-06
Cre07.g316600	Cre03.g150550	237417	4.212e-06
Cre04.g219600	Cre10.g462300	237426	4.21184e-06
Cre06.g310500	Cre09.g390134	237429	4.21179e-06
Cre12.g520850	Cre12.g558050	237432	4.21174e-06
Cre04.g212100	Cre12.g559704	237433	4.21172e-06
Cre03.g153050	Cre17.g708950	237434	4.2117e-06
Cre13.g583150	Cre16.g664251	237435	4.21168e-06
Cre03.g197350	Cre06.g278900	237436	4.21166e-06
Cre06.g291500	Cre14.g627950	237437	4.21165e-06
Cre10.g448700	Cre12.g543800	237442	4.21156e-06
Cre04.g221900	Cre14.g626600	237443	4.21154e-06
Cre07.g316600	Cre10.g442850	237446	4.21148e-06
Cre07.g319701	Cre13.g565600	237449	4.21143e-06
Cre01.g034350	Cre10.g429750	237458	4.21127e-06
Cre12.g541777	Cre13.g573150	237461	4.21122e-06
Cre06.g285600	Cre17.g698550	237465	4.21114e-06
Cre09.g397475	Cre21.g752197	237466	4.21112e-06
Cre08.g358532	Cre16.g683950	237470	4.21106e-06
Cre01.g051174	Cre10.g450650	237473	4.21101e-06
Cre01.g009575	Cre08.g385350	237484	4.21082e-06
Cre09.g413050	Cre10.g421050	237490	4.2107e-06
Cre14.g617200	Cre12.g497500	237490	4.2107e-06
Cre12.g522400	Cre16.g676000	237496	4.2106e-06
Cre04.g212050	Cre12.g517681	237511	4.21033e-06
Cre03.g149350	Cre12.g512950	237513	4.2103e-06
Cre17.g702650	Cre17.g743346	237517	4.21022e-06
Cre02.g078700	Cre06.g278087	237518	4.21021e-06
Cre06.g297150	Cre17.g743947	237519	4.2102e-06
Cre08.g358532	Cre09.g387300	237527	4.21004e-06
Cre03.g179300	Cre16.g659450	237534	4.20992e-06
Cre06.g278184	Cre12.g504100	237535	4.2099e-06
Cre02.g083750	Cre08.g365900	237537	4.20987e-06
Cre04.g212100	Cre06.g291100	237543	4.20977e-06
Cre17.g732901	Cre03.g176300	237543	4.20977e-06
Cre04.g212700	Cre16.g683600	237546	4.2097e-06
Cre02.g101550	Cre03.g194517	237553	4.20958e-06
Cre08.g364050	Cre07.g353900	237559	4.20949e-06
Cre03.g163200	Cre09.g402750	237564	4.2094e-06
Cre02.g112750	Cre09.g391689	237566	4.20936e-06
Cre01.g033900	Cre16.g649433	237570	4.20928e-06
Cre02.g101850	Cre07.g344600	237571	4.20927e-06
Cre02.g101500	Cre02.g143635	237575	4.2092e-06
Cre04.g213650	Cre16.g691350	237587	4.20899e-06
Cre03.g189850	Cre09.g389700	237588	4.20897e-06
Cre03.g144424	Cre05.g239100	237589	4.20896e-06
Cre02.g101500	Cre02.g114900	237592	4.20889e-06
Cre17.g714229	Cre08.g374300	237593	4.20888e-06
Cre02.g108450	Cre07.g352550	237593	4.20887e-06
Cre08.g383000	Cre16.g675630	237595	4.20885e-06
Cre12.g515050	Cre15.g636450	237599	4.20878e-06
Cre12.g521150	Cre17.g720850	237599	4.20877e-06
Cre12.g502650	Cre16.g683400	237600	4.20876e-06
Cre16.g672400	Cre03.g205585	237605	4.20866e-06
Cre03.g145407	Cre23.g754647	237607	4.20863e-06
Cre04.g211700	Cre10.g435950	237612	4.20855e-06
Cre17.g709550	Cre06.g278171	237624	4.20833e-06
Cre02.g101550	Cre12.g488050	237634	4.20814e-06
Cre14.g614750	Cre14.g625550	237641	4.20804e-06
Cre09.g397475	Cre08.g377650	237647	4.20791e-06
Cre08.g383000	Cre14.g630859	237650	4.20787e-06
Cre06.g297150	Cre07.g325050	237668	4.20755e-06
Cre05.g233551	Cre07.g343101	237669	4.20754e-06
Cre06.g278181	Cre03.g155550	237670	4.20751e-06
Cre02.g108350	Cre09.g395150	237681	4.20732e-06
Cre08.g361400	Cre04.g226200	237684	4.20727e-06
Cre02.g091550	Cre06.g284300	237685	4.20725e-06
Cre08.g358534	Cre14.g632176	237689	4.20718e-06
Cre09.g402350	Cre17.g705150	237690	4.20716e-06
Cre03.g160700	Cre14.g622900	237695	4.20708e-06
Cre08.g378800	Cre02.g082900	237696	4.20705e-06
Cre09.g392300	Cre16.g674200	237697	4.20704e-06
Cre03.g144747	Cre11.g467530	237697	4.20704e-06
Cre06.g291500	Cre14.g630400	237706	4.20687e-06
Cre03.g179000	Cre12.g496300	237721	4.20661e-06
Cre06.g291500	Cre12.g540550	237721	4.20661e-06
Cre02.g103450	Cre06.g264800	237724	4.20657e-06
Cre03.g200431	Cre16.g686286	237724	4.20655e-06
Cre12.g560750	Cre14.g628200	237725	4.20653e-06
Cre02.g146629	Cre07.g331500	237734	4.20638e-06
Cre07.g344668	Cre17.g729393	237738	4.20631e-06
Cre06.g266950	Cre14.g627700	237738	4.20631e-06
Cre06.g275500	Cre10.g448550	237738	4.20631e-06
Cre07.g330050	Cre17.g711503	237738	4.2063e-06
Cre07.g353500	Cre17.g697406	237741	4.20627e-06
Cre11.g479450	Cre09.g412250	237743	4.20623e-06
Cre02.g089200	Cre12.g494500	237750	4.2061e-06
Cre03.g158550	Cre09.g400219	237765	4.20584e-06
Cre01.g048501	Cre12.g541250	237767	4.2058e-06
Cre10.g433350	Cre09.g411633	237769	4.20577e-06
Cre16.g653258	Cre12.g511640	237770	4.20575e-06
Cre03.g189650	Cre01.g036900	237770	4.20574e-06
Cre03.g212641	Cre02.g087600	237779	4.20559e-06
Cre04.g213650	Cre16.g681914	237789	4.2054e-06
Cre02.g085150	Cre02.g141726	237790	4.2054e-06
Cre16.g686100	Cre09.g406350	237792	4.20535e-06
Cre14.g614750	Cre08.g362900	237808	4.20508e-06
Cre06.g278136	Cre13.g580900	237812	4.20501e-06
Cre19.g750947	Cre01.g011630	237816	4.20494e-06
Cre12.g521150	Cre16.g684150	237829	4.20471e-06
Cre09.g411950	Cre11.g481550	237830	4.20469e-06
Cre02.g075650	Cre06.g308100	237830	4.20468e-06
Cre07.g351500	Cre07.g326050	237837	4.20456e-06
Cre02.g103450	Cre13.g583300	237840	4.20451e-06
Cre12.g485950	Cre14.g626667	237846	4.2044e-06
Cre16.g686250	Cre12.g507006	237855	4.20424e-06
Cre03.g160700	Cre11.g467657	237859	4.20418e-06
Cre07.g329650	Cre02.g113950	237866	4.20404e-06
Cre06.g278159	Cre07.g338150	237867	4.20403e-06
Cre06.g266850	Cre09.g403000	237869	4.204e-06
Cre03.g153050	Cre10.g426400	237871	4.20396e-06
Cre11.g478850	Cre16.g688526	237871	4.20396e-06
Cre03.g149201	Cre04.g213751	237879	4.20381e-06
Cre07.g321200	Cre02.g083850	237887	4.20367e-06
Cre05.g238250	Cre16.g680250	237889	4.20364e-06
Cre13.g572150	Cre02.g146851	237889	4.20364e-06
Cre11.g469400	Cre12.g533750	237890	4.20362e-06
Cre06.g269100	Cre16.g674739	237893	4.20357e-06
Cre03.g144424	Cre05.g241350	237901	4.20342e-06
Cre03.g197100	Cre16.g677550	237905	4.20336e-06
Cre03.g188200	Cre07.g336400	237908	4.2033e-06
Cre09.g397475	Cre12.g495955	237909	4.20328e-06
Cre04.g231516	Cre08.g375150	237912	4.20324e-06
Cre04.g215450	Cre16.g686500	237914	4.20319e-06
Cre03.g174200	Cre07.g343250	237923	4.20304e-06
Cre01.g001600	Cre06.g264450	237928	4.20295e-06
Cre14.g631750	Cre12.g534550	237934	4.20285e-06
Cre16.g662350	Cre04.g232202	237949	4.20258e-06
Cre02.g089200	Cre16.g693800	237950	4.20256e-06
Cre16.g692250	Cre09.g388550	237954	4.20249e-06
Cre12.g540400	Cre16.g682725	237955	4.20247e-06
Cre06.g256200	Cre02.g074900	237956	4.20245e-06
Cre11.g479450	Cre13.g602700	237976	4.20211e-06
Cre02.g109683	Cre03.g173800	237982	4.202e-06
Cre02.g101500	Cre03.g160750	237983	4.20198e-06
Cre03.g201250	Cre07.g320400	237985	4.20195e-06
Cre09.g387150	Cre12.g524450	237986	4.20192e-06
Cre04.g211700	Cre18.g748547	237989	4.20187e-06
Cre11.g479450	Cre12.g550400	237992	4.20183e-06
Cre07.g351550	Cre17.g710351	237998	4.20172e-06
Cre02.g085150	Cre06.g258500	238010	4.20151e-06
Cre10.g431450	Cre12.g496250	238017	4.20138e-06
Cre12.g514400	Cre04.g215400	238024	4.20125e-06
Cre08.g375400	Cre06.g279650	238029	4.20116e-06
Cre06.g269100	Cre17.g736300	238030	4.20115e-06
Cre16.g677382	Cre09.g386173	238032	4.20112e-06
Cre07.g352600	Cre18.g750047	238035	4.20106e-06
Cre06.g278136	Cre16.g689851	238039	4.20099e-06
Cre06.g291500	Cre07.g319500	238040	4.20098e-06
Cre08.g371052	Cre09.g393400	238041	4.20096e-06
Cre02.g144800	Cre16.g695950	238043	4.20093e-06
Cre01.g029450	Cre15.g637282	238044	4.2009e-06
Cre13.g571050	Cre09.g400850	238050	4.20079e-06
Cre13.g568350	Cre19.g750647	238052	4.20076e-06
Cre01.g043550	Cre16.g672945	238057	4.20068e-06
Cre06.g291500	Cre07.g342800	238061	4.2006e-06
Cre03.g193400	Cre16.g686600	238071	4.20043e-06
Cre16.g667900	Cre13.g562950	238080	4.20028e-06
Cre03.g197350	Cre07.g324000	238085	4.20019e-06
Cre03.g146027	Cre04.g217908	238086	4.20016e-06
Cre03.g146267	Cre16.g652000	238086	4.20016e-06
Cre02.g075650	Cre26.g756697	238088	4.20013e-06
Cre08.g378800	Cre01.g029250	238091	4.20008e-06
Cre14.g620500	Cre02.g079450	238093	4.20004e-06
Cre01.g052300	Cre10.g465750	238094	4.20003e-06
Cre06.g293750	Cre13.g564650	238098	4.19994e-06
Cre06.g266950	Cre09.g387700	238099	4.19994e-06
Cre08.g385350	Cre17.g716101	238104	4.19985e-06
Cre12.g503800	Cre07.g313700	238104	4.19984e-06
Cre03.g185950	Cre05.g242550	238106	4.19982e-06
Cre09.g397734	Cre12.g489650	238108	4.19977e-06
Cre01.g034350	Cre16.g660601	238110	4.19974e-06
Cre03.g146267	Cre03.g196700	238113	4.19969e-06
Cre10.g438850	Cre03.g155250	238118	4.19959e-06
Cre12.g516050	Cre12.g507001	238121	4.19955e-06
Cre13.g566200	Cre06.g264550	238128	4.19943e-06
Cre06.g292650	Cre16.g661900	238141	4.19919e-06
Cre17.g746547	Cre03.g203150	238184	4.19844e-06
Cre06.g278136	Cre08.g358569	238187	4.19837e-06
Cre06.g292650	Cre10.g428850	238190	4.19832e-06
Cre16.g680588	Cre08.g378200	238193	4.19827e-06
Cre16.g667150	Cre14.g620400	238194	4.19825e-06
Cre06.g253250	Cre11.g483000	238196	4.19823e-06
Cre02.g145550	Cre03.g201950	238201	4.19814e-06
Cre01.g043550	Cre09.g404900	238202	4.19812e-06
Cre14.g612350	Cre15.g636700	238208	4.19802e-06
Cre17.g709550	Cre07.g327350	238214	4.19791e-06
Cre09.g402350	Cre12.g486850	238218	4.19784e-06
Cre13.g581150	Cre05.g234641	238226	4.1977e-06
Cre02.g084550	Cre13.g591000	238227	4.19768e-06
Cre03.g179000	Cre06.g298700	238242	4.19741e-06
Cre17.g705950	Cre16.g647550	238243	4.1974e-06
Cre14.g610631	Cre14.g630859	238247	4.19732e-06
Cre10.g441000	Cre17.g735850	238252	4.19724e-06
Cre16.g676421	Cre17.g732600	238256	4.19716e-06
Cre06.g266850	Cre13.g591300	238260	4.19709e-06
Cre01.g025050	Cre09.g409250	238267	4.19697e-06
Cre10.g464750	Cre16.g691050	238279	4.19676e-06
Cre01.g002250	Cre12.g549427	238284	4.19668e-06
Cre01.g022950	Cre09.g412000	238291	4.19655e-06
Cre02.g074150	Cre13.g573150	238294	4.1965e-06
Cre06.g249050	Cre03.g201500	238294	4.19649e-06
Cre06.g284000	Cre13.g564900	238298	4.19643e-06
Cre03.g145407	Cre12.g493500	238304	4.19632e-06
Cre14.g621172	Cre17.g725650	238309	4.19624e-06
Cre12.g485950	Cre10.g433100	238312	4.19618e-06
Cre11.g467581	Cre12.g524450	238317	4.1961e-06
Cre10.g430750	Cre14.g610400	238320	4.19604e-06
Cre06.g249050	Cre07.g334650	238324	4.19596e-06
Cre17.g702650	Cre17.g740510	238328	4.1959e-06
Cre08.g358532	Cre12.g515050	238344	4.19561e-06
Cre19.g750947	Cre03.g156300	238349	4.19552e-06
Cre06.g266850	Cre14.g632550	238350	4.19552e-06
Cre10.g455600	Cre14.g616800	238350	4.19551e-06
Cre08.g364050	Cre12.g523900	238356	4.19541e-06
Cre07.g352600	Cre14.g620702	238359	4.19536e-06
Cre03.g174150	Cre02.g143567	238360	4.19533e-06
Cre17.g742700	Cre01.g045400	238362	4.19529e-06
Cre10.g430750	Cre10.g459650	238365	4.19524e-06
Cre02.g101150	Cre17.g742150	238366	4.19524e-06
Cre07.g344668	Cre15.g640152	238385	4.19489e-06
Cre16.g676421	Cre08.g365900	238390	4.19481e-06
Cre15.g639350	Cre01.g015451	238392	4.19476e-06
Cre03.g210625	Cre09.g400738	238393	4.19476e-06
Cre13.g573000	Cre17.g747547	238400	4.19463e-06
Cre02.g085150	Cre11.g467785	238401	4.19462e-06
Cre03.g198800	Cre03.g198851	238409	4.19447e-06
Cre03.g179300	Cre04.g226350	238415	4.19437e-06
Cre02.g083750	Cre17.g731050	238415	4.19436e-06
Cre16.g667150	Cre07.g327150	238421	4.19427e-06
Cre02.g101500	Cre06.g263357	238423	4.19423e-06
Cre06.g275350	Cre06.g304700	238424	4.19422e-06
Cre07.g319701	Cre16.g684150	238427	4.19416e-06
Cre01.g034350	Cre16.g681238	238431	4.19408e-06
Cre06.g289900	Cre16.g682900	238431	4.19408e-06
Cre03.g197350	Cre12.g510100	238433	4.19405e-06
Cre14.g630400	Cre15.g638650	238436	4.194e-06
Cre03.g189000	Cre13.g588271	238454	4.19367e-06
Cre12.g502678	Cre10.g466175	238455	4.19366e-06
Cre12.g514400	Cre03.g201851	238456	4.19365e-06
Cre04.g221900	Cre13.g605350	238457	4.19363e-06
Cre12.g541777	Cre05.g237700	238457	4.19363e-06
Cre02.g101150	Cre13.g605250	238462	4.19354e-06
Cre06.g266850	Cre12.g536900	238463	4.19353e-06
Cre17.g709550	Cre07.g356800	238463	4.19352e-06
Cre05.g242650	Cre17.g702850	238466	4.19347e-06
Cre12.g520850	Cre11.g482800	238468	4.19343e-06
Cre09.g390430	Cre10.g466550	238472	4.19337e-06
Cre05.g241634	Cre09.g391550	238477	4.19328e-06
Cre09.g399067	Cre12.g515050	238478	4.19325e-06
Cre02.g074150	Cre12.g501400	238488	4.19309e-06
Cre06.g249050	Cre12.g507001	238515	4.19261e-06
Cre02.g103450	Cre14.g617500	238518	4.19256e-06
Cre06.g289900	Cre17.g700425	238520	4.19252e-06
Cre01.g001600	Cre12.g499300	238524	4.19246e-06
Cre09.g391353	Cre09.g412000	238536	4.19224e-06
Cre12.g489000	Cre11.g480250	238537	4.19223e-06
Cre10.g421021	Cre07.g327150	238539	4.19219e-06
Cre16.g667450	Cre02.g085257	238541	4.19215e-06
Cre10.g431450	Cre06.g248800	238559	4.19184e-06
Cre05.g240600	Cre16.g673100	238603	4.19106e-06
Cre02.g146629	Cre06.g254800	238606	4.191e-06
Cre04.g224600	Cre02.g112200	238606	4.191e-06
Cre02.g109650	Cre07.g346050	238621	4.19075e-06
Cre09.g397475	Cre15.g641250	238627	4.19064e-06
Cre13.g580450	Cre17.g734450	238630	4.19059e-06
Cre07.g354500	Cre10.g435050	238631	4.19057e-06
Cre15.g635100	Cre01.g033832	238631	4.19056e-06
Cre03.g146267	Cre12.g510400	238637	4.19047e-06
Cre03.g197700	Cre07.g355200	238640	4.19042e-06
Cre10.g421021	Cre12.g505150	238640	4.19041e-06
Cre16.g649433	Cre16.g679450	238648	4.19027e-06
Cre03.g183350	Cre16.g694200	238656	4.19012e-06
Cre02.g112750	Cre03.g211857	238662	4.19002e-06
Cre01.g043550	Cre18.g748947	238666	4.18996e-06
Cre12.g508150	Cre17.g745097	238668	4.18993e-06
Cre03.g179300	Cre03.g201851	238672	4.18985e-06
Cre10.g450500	Cre02.g083750	238673	4.18983e-06
Cre01.g000050	Cre12.g504350	238675	4.1898e-06
Cre16.g653258	Cre16.g677050	238681	4.18969e-06
Cre16.g692250	Cre06.g310050	238686	4.1896e-06
Cre12.g501600	Cre15.g641750	238690	4.18954e-06
Cre16.g667150	Cre08.g358950	238690	4.18954e-06
Cre07.g332250	Cre02.g116750	238692	4.1895e-06
Cre12.g523000	Cre16.g648300	238700	4.18937e-06
Cre10.g464750	Cre12.g534400	238702	4.18932e-06
Cre09.g392300	Cre13.g604150	238703	4.18931e-06
Cre06.g264400	Cre09.g389467	238706	4.18926e-06
Cre07.g331475	Cre12.g490800	238706	4.18925e-06
Cre03.g193900	Cre10.g440800	238715	4.18909e-06
Cre03.g189000	Cre12.g528650	238716	4.18909e-06
Cre16.g649433	Cre12.g507550	238717	4.18906e-06
Cre17.g732901	Cre15.g641976	238719	4.18902e-06
Cre14.g621172	Cre16.g695300	238721	4.18899e-06
Cre11.g476200	Cre08.g360001	238723	4.18896e-06
Cre01.g034350	Cre13.g589940	238723	4.18896e-06
Cre06.g284000	Cre01.g054050	238726	4.1889e-06
Cre08.g375400	Cre14.g623926	238726	4.1889e-06
Cre06.g275550	Cre13.g572150	238728	4.18886e-06
Cre02.g101300	Cre09.g390282	238732	4.1888e-06
Cre07.g351550	Cre12.g510050	238733	4.18878e-06
Cre02.g113450	Cre07.g322700	238744	4.18858e-06
Cre16.g667150	Cre10.g439650	238750	4.18849e-06
Cre03.g152150	Cre10.g444900	238759	4.18832e-06
Cre03.g152150	Cre16.g672750	238765	4.18821e-06
Cre03.g197350	Cre10.g444300	238766	4.18819e-06
Cre02.g101150	Cre14.g620217	238775	4.18804e-06
Cre06.g269100	Cre17.g724650	238783	4.18791e-06
Cre03.g185950	Cre02.g144350	238787	4.18784e-06
Cre03.g200431	Cre12.g502800	238795	4.1877e-06
Cre12.g520850	Cre06.g264400	238797	4.18765e-06
Cre06.g297150	Cre06.g298150	238798	4.18765e-06
Cre03.g172800	Cre17.g735250	238801	4.18759e-06
Cre06.g305200	Cre16.g687550	238804	4.18754e-06
Cre09.g413050	Cre14.g626466	238808	4.18747e-06
Cre06.g255450	Cre06.g302100	238811	4.1874e-06
Cre03.g176651	Cre09.g403182	238816	4.18732e-06
Cre16.g675700	Cre06.g291050	238817	4.18731e-06
Cre14.g621050	Cre21.g752197	238817	4.1873e-06
Cre01.g003376	Cre08.g366550	238820	4.18725e-06
Cre08.g377200	Cre14.g623300	238824	4.18718e-06
Cre03.g180800	Cre07.g355100	238830	4.18708e-06
Cre12.g520850	Cre12.g533500	238832	4.18705e-06
Cre04.g221900	Cre10.g431450	238839	4.18692e-06
Cre04.g212700	Cre08.g379100	238840	4.1869e-06
Cre03.g193900	Cre14.g618150	238842	4.18686e-06
Cre09.g392542	Cre12.g493200	238843	4.18685e-06
Cre16.g679050	Cre05.g243353	238847	4.18678e-06
Cre07.g353500	Cre04.g224550	238854	4.18666e-06
Cre14.g612350	Cre07.g341925	238855	4.18664e-06
Cre14.g617200	Cre08.g378500	238858	4.18659e-06
Cre03.g160700	Cre17.g708450	238864	4.18648e-06
Cre02.g109683	Cre03.g175500	238869	4.18639e-06
Cre05.g242650	Cre09.g401589	238875	4.18629e-06
Cre11.g479450	Cre12.g508644	238879	4.18622e-06
Cre03.g200431	Cre13.g571950	238880	4.1862e-06
Cre02.g101300	Cre12.g540076	238882	4.18616e-06
Cre06.g249050	Cre10.g435950	238885	4.18612e-06
Cre10.g441300	Cre10.g427750	238889	4.18605e-06
Cre04.g221900	Cre13.g603450	238892	4.18599e-06
Cre06.g278184	Cre03.g176500	238895	4.18594e-06
Cre03.g174200	Cre10.g459500	238896	4.18592e-06
Cre06.g262800	Cre08.g377300	238898	4.18588e-06
Cre02.g103450	Cre03.g149550	238901	4.18584e-06
Cre03.g144424	Cre12.g547700	238907	4.18572e-06
Cre02.g078831	Cre10.g444150	238910	4.18568e-06
Cre09.g392542	Cre10.g446500	238913	4.18562e-06
Cre12.g502650	Cre06.g300450	238916	4.18558e-06
Cre13.g568350	Cre13.g566600	238919	4.18552e-06
Cre06.g292650	Cre10.g465250	238933	4.18527e-06
Cre03.g188200	Cre10.g436600	238936	4.18523e-06
Cre02.g087551	Cre03.g201417	238942	4.18511e-06
Cre09.g413050	Cre04.g228600	238942	4.18511e-06
Cre01.g023100	Cre17.g714000	238955	4.18488e-06
Cre03.g210625	Cre17.g704350	238956	4.18487e-06
Cre08.g358534	Cre13.g586200	238972	4.18458e-06
Cre02.g110150	Cre02.g078858	238975	4.18453e-06
Cre03.g162701	Cre13.g574250	238976	4.18451e-06
Cre02.g101550	Cre12.g513400	238979	4.18447e-06
Cre02.g083750	Cre13.g579650	238979	4.18446e-06
Cre12.g514250	Cre24.g755297	238985	4.18437e-06
Cre07.g344668	Cre12.g551650	238989	4.1843e-06
Cre06.g249050	Cre06.g251750	238993	4.18422e-06
Cre10.g455600	Cre02.g091500	239006	4.184e-06
Cre12.g514250	Cre10.g444250	239018	4.18379e-06
Cre03.g185950	Cre17.g738751	239019	4.18377e-06
Cre07.g340450	Cre10.g447300	239025	4.18367e-06
Cre19.g750947	Cre13.g564200	239027	4.18363e-06
Cre03.g193400	Cre17.g726250	239040	4.1834e-06
Cre04.g224600	Cre12.g498850	239043	4.18334e-06
Cre06.g275500	Cre14.g620100	239044	4.18333e-06
Cre03.g177700	Cre14.g627788	239045	4.18332e-06
Cre09.g411950	Cre17.g736000	239045	4.18332e-06
Cre01.g003376	Cre14.g632176	239052	4.1832e-06
Cre16.g672300	Cre13.g580800	239054	4.18315e-06
Cre02.g082550	Cre16.g694500	239056	4.18312e-06
Cre04.g212700	Cre04.g217970	239056	4.18312e-06
Cre16.g654550	Cre13.g578800	239057	4.1831e-06
Cre02.g108450	Cre10.g440250	239058	4.18308e-06
Cre06.g278181	Cre08.g378550	239058	4.18308e-06
Cre14.g630376	Cre10.g422450	239059	4.18306e-06
Cre17.g745697	Cre12.g556400	239062	4.18301e-06
Cre11.g469400	Cre01.g033150	239066	4.18295e-06
Cre07.g351500	Cre12.g533600	239068	4.18291e-06
Cre07.g330050	Cre12.g550700	239080	4.18269e-06
Cre06.g269100	Cre18.g749797	239085	4.18262e-06
Cre01.g035150	Cre03.g193200	239086	4.18259e-06
Cre06.g254650	Cre15.g641674	239086	4.18259e-06
Cre05.g240650	Cre02.g114850	239087	4.18258e-06
Cre05.g247000	Cre12.g542050	239093	4.18247e-06
Cre12.g495100	Cre12.g559750	239100	4.18235e-06
Cre01.g001600	Cre12.g527400	239103	4.18231e-06
Cre04.g211700	Cre02.g096950	239106	4.18225e-06
Cre14.g609350	Cre14.g632783	239106	4.18224e-06
Cre04.g212100	Cre17.g729850	239107	4.18222e-06
Cre03.g197700	Cre17.g740550	239109	4.18219e-06
Cre01.g034350	Cre07.g333350	239115	4.18208e-06
Cre14.g621050	Cre06.g307700	239124	4.18192e-06
Cre12.g560200	Cre09.g387652	239127	4.18188e-06
Cre14.g614750	Cre01.g046600	239130	4.18183e-06
Cre07.g321200	Cre13.g590500	239134	4.18176e-06
Cre15.g643700	Cre17.g744647	239134	4.18176e-06
Cre02.g119800	Cre05.g237100	239142	4.18162e-06
Cre02.g101300	Cre01.g052300	239145	4.18156e-06
Cre09.g386753	Cre14.g631350	239151	4.18146e-06
Cre06.g262800	Cre01.g048050	239161	4.18129e-06
Cre02.g112750	Cre17.g730650	239162	4.18127e-06
Cre12.g502678	Cre07.g321750	239162	4.18126e-06
Cre05.g242600	Cre12.g534800	239165	4.18121e-06
Cre04.g212050	Cre08.g361900	239175	4.18104e-06
Cre11.g475100	Cre02.g083100	239181	4.18094e-06
Cre06.g255450	Cre16.g694750	239186	4.18084e-06
Cre07.g352600	Cre12.g528150	239186	4.18084e-06
Cre03.g152150	Cre16.g685277	239188	4.18082e-06
Cre03.g184151	Cre12.g485750	239195	4.18069e-06
Cre12.g507500	Cre15.g637501	239196	4.18068e-06
Cre04.g229948	Cre12.g490850	239198	4.18064e-06
Cre06.g278184	Cre14.g630700	239198	4.18064e-06
Cre03.g197100	Cre11.g478025	239202	4.18056e-06
Cre12.g485950	Cre05.g234651	239206	4.18049e-06
Cre06.g264400	Cre10.g436200	239210	4.18043e-06
Cre07.g354500	Cre09.g397771	239217	4.18031e-06
Cre03.g200431	Cre06.g296350	239219	4.18027e-06
Cre07.g352600	Cre10.g430300	239221	4.18024e-06
Cre11.g467577	Cre16.g668600	239229	4.18009e-06
Cre05.g240600	Cre16.g685501	239231	4.18007e-06
Cre08.g371052	Cre10.g457750	239231	4.18007e-06
Cre06.g300600	Cre09.g398500	239235	4.17999e-06
Cre08.g361400	Cre02.g079800	239235	4.17998e-06
Cre13.g572950	Cre16.g677001	239243	4.17985e-06
Cre07.g323000	Cre10.g458050	239245	4.17982e-06
Cre02.g078700	Cre02.g086400	239248	4.17976e-06
Cre08.g358532	Cre01.g047229	239249	4.17975e-06
Cre02.g074150	Cre12.g495959	239268	4.17941e-06
Cre02.g101150	Cre13.g573650	239280	4.17921e-06
Cre09.g392542	Cre16.g694206	239285	4.17912e-06
Cre03.g153050	Cre09.g389700	239287	4.17909e-06
Cre14.g631750	Cre01.g048450	239289	4.17905e-06
Cre07.g316600	Cre02.g076400	239292	4.17899e-06
Cre09.g397475	Cre09.g408000	239293	4.17897e-06
Cre06.g305850	Cre13.g587600	239295	4.17895e-06
Cre12.g510200	Cre13.g579300	239308	4.17872e-06
Cre06.g292650	Cre02.g092650	239308	4.17872e-06
Cre16.g667900	Cre06.g285650	239310	4.17867e-06
Cre09.g402350	Cre10.g430900	239314	4.17861e-06
Cre01.g003376	Cre14.g629429	239315	4.17859e-06
Cre10.g450500	Cre03.g145567	239315	4.17859e-06
Cre13.g568350	Cre12.g502678	239318	4.17855e-06
Cre02.g089200	Cre16.g676400	239320	4.17851e-06
Cre03.g179000	Cre14.g626667	239324	4.17844e-06
Cre07.g330050	Cre07.g334250	239325	4.17841e-06
Cre06.g255450	Cre12.g514550	239331	4.17831e-06
Cre07.g345050	Cre16.g664700	239332	4.1783e-06
Cre03.g200431	Cre09.g395700	239333	4.17828e-06
Cre03.g179300	Cre05.g247350	239337	4.17822e-06
Cre12.g503800	Cre03.g145207	239338	4.1782e-06
Cre08.g361400	Cre13.g581600	239342	4.17812e-06
Cre02.g089200	Cre06.g307200	239344	4.17809e-06
Cre02.g103800	Cre12.g538300	239345	4.17808e-06
