## Supplementary Tables for "Widening the landscape of transcriptional regulation of green algal photoprotection" (part 2 of 3)

### Sheet: Suppl Table 3 (continued)
Supplementary Table 3: Edge list representation of the consensus network with mean ranks resulting from Borda count election method (refs 48 and 52) as edge attributes.
Cre06.g283200	Cre12.g527250	239349	4.17801e-06
Cre06.g269100	Cre12.g514950	239353	4.17793e-06
Cre01.g000050	Cre17.g702400	239354	4.17791e-06
Cre08.g383000	Cre02.g103350	239357	4.17785e-06
Cre03.g174200	Cre07.g341251	239359	4.17783e-06
Cre05.g242650	Cre06.g269200	239359	4.17783e-06
Cre09.g401219	Cre10.g422876	239360	4.17781e-06
Cre12.g520650	Cre06.g306501	239376	4.17753e-06
Cre02.g101300	Cre11.g478850	239396	4.17718e-06
Cre16.g667900	Cre10.g455850	239401	4.17709e-06
Cre12.g556400	Cre14.g633901	239402	4.17707e-06
Cre03.g153050	Cre17.g721850	239408	4.17697e-06
Cre03.g183350	Cre06.g280100	239412	4.17691e-06
Cre01.g008200	Cre13.g570751	239412	4.1769e-06
Cre02.g094150	Cre02.g079750	239424	4.17669e-06
Cre12.g507500	Cre01.g006900	239435	4.17651e-06
Cre06.g268600	Cre01.g003850	239438	4.17644e-06
Cre01.g023100	Cre06.g252250	239439	4.17642e-06
Cre03.g149350	Cre16.g653500	239441	4.1764e-06
Cre12.g502650	Cre13.g606200	239442	4.17638e-06
Cre03.g149350	Cre10.g460466	239443	4.17637e-06
Cre11.g476200	Cre17.g744147	239443	4.17637e-06
Cre03.g146027	Cre06.g302200	239443	4.17636e-06
Cre10.g455600	Cre06.g258650	239444	4.17635e-06
Cre06.g305850	Cre17.g720800	239447	4.17628e-06
Cre02.g146629	Cre12.g527350	239469	4.1759e-06
Cre17.g745697	Cre09.g414150	239470	4.1759e-06
Cre01.g025050	Cre12.g483720	239476	4.17579e-06
Cre02.g101300	Cre14.g610050	239476	4.17578e-06
Cre06.g289900	Cre17.g715300	239477	4.17576e-06
Cre02.g103450	Cre01.g009850	239479	4.17572e-06
Cre17.g709800	Cre12.g511350	239492	4.17551e-06
Cre12.g523000	Cre02.g082500	239492	4.1755e-06
Cre06.g268600	Cre14.g630835	239494	4.17546e-06
Cre02.g103450	Cre08.g383200	239502	4.17533e-06
Cre03.g179300	Cre12.g530250	239505	4.17529e-06
Cre11.g481800	Cre17.g722100	239507	4.17524e-06
Cre14.g614750	Cre17.g719771	239512	4.17515e-06
Cre12.g540400	Cre13.g604350	239519	4.17504e-06
Cre03.g184600	Cre08.g377750	239524	4.17495e-06
Cre16.g680232	Cre07.g328050	239526	4.17491e-06
Cre14.g612350	Cre17.g731675	239528	4.17488e-06
Cre14.g617151	Cre16.g694400	239530	4.17485e-06
Cre03.g149350	Cre03.g190850	239537	4.17471e-06
Cre17.g709800	Cre14.g621150	239539	4.17469e-06
Cre16.g672300	Cre17.g742550	239549	4.17451e-06
Cre16.g650400	Cre12.g504950	239553	4.17443e-06
Cre02.g118250	Cre10.g435450	239567	4.17419e-06
Cre06.g261450	Cre12.g527850	239583	4.17392e-06
Cre08.g358534	Cre13.g566700	239587	4.17385e-06
Cre11.g476200	Cre16.g688633	239607	4.17349e-06
Cre05.g238250	Cre12.g526068	239613	4.17339e-06
Cre02.g103450	Cre11.g481600	239616	4.17334e-06
Cre17.g702451	Cre11.g479350	239616	4.17334e-06
Cre06.g275550	Cre12.g533600	239622	4.17324e-06
Cre06.g310500	Cre08.g381850	239628	4.17314e-06
Cre02.g146629	Cre08.g380700	239628	4.17313e-06
Cre07.g354500	Cre16.g674739	239637	4.17298e-06
Cre03.g198800	Cre05.g232350	239647	4.1728e-06
Cre01.g001600	Cre09.g390208	239651	4.17274e-06
Cre12.g510200	Cre12.g521500	239654	4.17269e-06
Cre07.g352600	Cre14.g617826	239669	4.17242e-06
Cre06.g269100	Cre06.g285150	239674	4.17233e-06
Cre08.g385350	Cre16.g681550	239677	4.17229e-06
Cre12.g489000	Cre16.g657200	239679	4.17225e-06
Cre16.g675246	Cre09.g406800	239682	4.1722e-06
Cre01.g034350	Cre17.g723550	239682	4.17219e-06
Cre03.g149400	Cre17.g718700	239697	4.17193e-06
Cre01.g009575	Cre12.g529376	239704	4.17182e-06
Cre16.g675100	Cre14.g625650	239704	4.17181e-06
Cre07.g349152	Cre02.g102776	239706	4.17178e-06
Cre03.g194950	Cre16.g674050	239712	4.17167e-06
Cre02.g110150	Cre07.g319800	239715	4.17162e-06
Cre07.g330050	Cre11.g480750	239721	4.17152e-06
Cre12.g522400	Cre16.g672497	239728	4.17139e-06
Cre14.g614400	Cre10.g419000	239738	4.17122e-06
Cre12.g517451	Cre10.g446950	239741	4.17118e-06
Cre03.g162701	Cre07.g349800	239742	4.17115e-06
Cre07.g351550	Cre12.g551950	239748	4.17105e-06
Cre14.g612350	Cre09.g406350	239751	4.17099e-06
Cre01.g029450	Cre14.g630250	239752	4.17098e-06
Cre01.g023100	Cre14.g620652	239763	4.17079e-06
Cre07.g332250	Cre09.g391912	239766	4.17073e-06
Cre10.g453500	Cre09.g414850	239771	4.17065e-06
Cre16.g661650	Cre03.g198750	239779	4.17051e-06
Cre09.g397734	Cre09.g413150	239780	4.17048e-06
Cre09.g387850	Cre03.g171751	239782	4.17046e-06
Cre02.g109683	Cre12.g500900	239782	4.17045e-06
Cre12.g556400	Cre14.g613950	239783	4.17043e-06
Cre06.g278184	Cre14.g632300	239785	4.17041e-06
Cre01.g025050	Cre03.g191750	239785	4.1704e-06
Cre04.g212050	Cre09.g390150	239796	4.17022e-06
Cre04.g212050	Cre10.g465200	239805	4.17005e-06
Cre07.g351550	Cre02.g091750	239805	4.17005e-06
Cre02.g083750	Cre07.g325950	239811	4.16996e-06
Cre03.g149201	Cre12.g526650	239814	4.16989e-06
Cre03.g172800	Cre04.g224550	239817	4.16985e-06
Cre03.g160700	Cre09.g393469	239821	4.16978e-06
Cre09.g386753	Cre12.g508750	239823	4.16974e-06
Cre03.g209953	Cre08.g365500	239828	4.16965e-06
Cre02.g087551	Cre16.g686900	239831	4.1696e-06
Cre06.g275550	Cre10.g457950	239833	4.16956e-06
Cre01.g009575	Cre03.g182650	239843	4.1694e-06
Cre02.g145550	Cre10.g439200	239843	4.1694e-06
Cre06.g278136	Cre12.g546550	239843	4.1694e-06
Cre07.g318050	Cre06.g296700	239845	4.16936e-06
Cre04.g221900	Cre07.g344250	239851	4.16925e-06
Cre06.g300600	Cre16.g662500	239853	4.16923e-06
Cre03.g185950	Cre02.g076700	239853	4.16922e-06
Cre11.g469400	Cre02.g095133	239858	4.16914e-06
Cre04.g219600	Cre05.g241950	239859	4.16911e-06
Cre02.g094150	Cre02.g095144	239863	4.16905e-06
Cre02.g103450	Cre16.g687966	239865	4.16901e-06
Cre03.g146267	Cre16.g677382	239869	4.16894e-06
Cre10.g441300	Cre01.g031951	239871	4.16891e-06
Cre11.g479450	Cre16.g679300	239872	4.16888e-06
Cre03.g210625	Cre14.g617150	239875	4.16883e-06
Cre06.g253250	Cre06.g272475	239875	4.16883e-06
Cre04.g224600	Cre09.g407300	239882	4.16871e-06
Cre05.g242600	Cre01.g000300	239891	4.16856e-06
Cre14.g610631	Cre12.g498800	239891	4.16855e-06
Cre03.g144747	Cre07.g327700	239900	4.1684e-06
Cre02.g145550	Cre06.g286250	239902	4.16837e-06
Cre08.g375400	Cre16.g688414	239906	4.16831e-06
Cre01.g008200	Cre14.g633789	239908	4.16827e-06
Cre02.g103800	Cre06.g301802	239912	4.16819e-06
Cre10.g450500	Cre12.g519300	239917	4.16812e-06
Cre07.g353555	Cre10.g431250	239922	4.16803e-06
Cre12.g556950	Cre13.g585651	239927	4.16793e-06
Cre03.g212641	Cre02.g108250	239931	4.16786e-06
Cre07.g321200	Cre01.g037700	239933	4.16783e-06
Cre13.g580450	Cre14.g627576	239937	4.16775e-06
Cre13.g567250	Cre17.g745397	239943	4.16766e-06
Cre03.g197700	Cre12.g551550	239943	4.16766e-06
Cre03.g162701	Cre05.g245500	239944	4.16764e-06
Cre03.g201250	Cre12.g509300	239952	4.16749e-06
Cre03.g200431	Cre12.g535700	239957	4.16742e-06
Cre03.g172800	Cre03.g172850	239957	4.16741e-06
Cre06.g283200	Cre11.g467629	239960	4.16735e-06
Cre14.g612100	Cre03.g181750	239964	4.1673e-06
Cre01.g051174	Cre17.g739515	239971	4.16717e-06
Cre17.g746547	Cre08.g380950	239972	4.16716e-06
Cre16.g668200	Cre09.g389700	239978	4.16705e-06
Cre03.g184151	Cre03.g207041	239981	4.16699e-06
Cre06.g283200	Cre07.g327900	239984	4.16694e-06
Cre02.g083750	Cre01.g053850	239988	4.16688e-06
Cre14.g610631	Cre16.g676309	239997	4.16672e-06
Cre14.g617151	Cre05.g236650	240008	4.16652e-06
Cre06.g285600	Cre07.g329277	240010	4.1665e-06
Cre14.g617200	Cre17.g707750	240012	4.16646e-06
Cre07.g352600	Cre17.g732900	240013	4.16645e-06
Cre05.g242600	Cre15.g635717	240014	4.16642e-06
Cre16.g680050	Cre16.g694207	240016	4.16639e-06
Cre02.g103800	Cre03.g157725	240024	4.16626e-06
Cre16.g667150	Cre10.g444900	240027	4.16619e-06
Cre10.g460400	Cre13.g572850	240030	4.16615e-06
Cre04.g229948	Cre12.g486551	240034	4.16607e-06
Cre07.g351550	Cre03.g193100	240036	4.16604e-06
Cre11.g475100	Cre12.g523900	240038	4.166e-06
Cre02.g110550	Cre14.g627000	240043	4.16593e-06
Cre06.g249050	Cre09.g388100	240043	4.16592e-06
Cre03.g188200	Cre13.g606850	240051	4.16578e-06
Cre06.g270850	Cre08.g379050	240056	4.1657e-06
Cre13.g583150	Cre02.g102200	240059	4.16564e-06
Cre03.g189000	Cre06.g309650	240064	4.16555e-06
Cre16.g680588	Cre06.g278650	240067	4.1655e-06
Cre06.g305850	Cre46.g761047	240083	4.16523e-06
Cre12.g520650	Cre16.g683150	240086	4.16518e-06
Cre06.g255450	Cre17.g705600	240096	4.165e-06
Cre16.g674890	Cre10.g419000	240099	4.16494e-06
Cre16.g675246	Cre09.g402589	240100	4.16493e-06
Cre06.g275550	Cre13.g583325	240106	4.16483e-06
Cre02.g145550	Cre07.g324932	240106	4.16483e-06
Cre06.g278184	Cre16.g680131	240112	4.16472e-06
Cre08.g373346	Cre03.g173800	240113	4.16471e-06
Cre02.g145550	Cre10.g432350	240114	4.16468e-06
Cre08.g377200	Cre09.g412850	240117	4.16464e-06
Cre13.g580450	Cre06.g307551	240135	4.16433e-06
Cre16.g680050	Cre16.g681353	240137	4.16429e-06
Cre03.g179000	Cre37.g759897	240144	4.16416e-06
Cre02.g083750	Cre07.g334350	240147	4.16411e-06
Cre06.g266850	Cre16.g677350	240162	4.16386e-06
Cre11.g469400	Cre08.g358579	240162	4.16385e-06
Cre06.g278229	Cre10.g433476	240163	4.16384e-06
Cre07.g345350	Cre04.g215250	240167	4.16377e-06
Cre06.g249050	Cre16.g667850	240168	4.16376e-06
Cre06.g250950	Cre04.g227600	240171	4.1637e-06
Cre16.g661650	Cre09.g398100	240178	4.16357e-06
Cre16.g686250	Cre08.g361551	240194	4.1633e-06
Cre04.g218050	Cre10.g419700	240195	4.16328e-06
Cre04.g220250	Cre10.g433850	240200	4.16319e-06
Cre08.g364400	Cre08.g381950	240216	4.16292e-06
Cre03.g146027	Cre10.g457750	240220	4.16285e-06
Cre02.g083750	Cre03.g151650	240229	4.16269e-06
Cre11.g469400	Cre13.g603850	240231	4.16266e-06
Cre02.g145550	Cre12.g553750	240235	4.16258e-06
Cre06.g275550	Cre14.g630763	240236	4.16257e-06
Cre16.g686250	Cre17.g698532	240239	4.16251e-06
Cre16.g680232	Cre14.g625625	240243	4.16246e-06
Cre14.g630376	Cre16.g663850	240243	4.16245e-06
Cre16.g667900	Cre12.g523600	240244	4.16243e-06
Cre06.g253250	Cre17.g730483	240247	4.16239e-06
Cre09.g390430	Cre14.g617850	240249	4.16235e-06
Cre01.g008200	Cre17.g728850	240252	4.1623e-06
Cre07.g345350	Cre02.g095126	240260	4.16216e-06
Cre09.g397475	Cre06.g298750	240265	4.16208e-06
Cre14.g621172	Cre10.g444000	240266	4.16206e-06
Cre02.g101150	Cre06.g296650	240277	4.16187e-06
Cre03.g183350	Cre10.g450750	240282	4.16177e-06
Cre08.g371052	Cre06.g290500	240287	4.1617e-06
Cre11.g478850	Cre06.g254400	240293	4.16159e-06
Cre10.g429880	Cre17.g700425	240301	4.16145e-06
Cre12.g537671	Cre06.g300600	240301	4.16144e-06
Cre17.g702351	Cre03.g205350	240310	4.1613e-06
Cre02.g103450	Cre10.g427350	240318	4.16116e-06
Cre16.g677382	Cre16.g692200	240324	4.16105e-06
Cre02.g089200	Cre13.g580200	240325	4.16103e-06
Cre02.g101500	Cre10.g447900	240326	4.16102e-06
Cre07.g331475	Cre10.g448750	240326	4.16101e-06
Cre16.g650400	Cre01.g007600	240327	4.161e-06
Cre06.g275500	Cre09.g404650	240328	4.16098e-06
Cre01.g009575	Cre06.g280250	240329	4.16097e-06
Cre04.g219600	Cre06.g267350	240331	4.16093e-06
Cre06.g289900	Cre12.g520450	240332	4.16091e-06
Cre14.g631750	Cre14.g627050	240337	4.16082e-06
Cre09.g399552	Cre16.g681914	240338	4.16081e-06
Cre09.g399552	Cre03.g155001	240344	4.16071e-06
Cre07.g323000	Cre12.g495900	240354	4.16054e-06
Cre03.g209953	Cre17.g736750	240363	4.16038e-06
Cre14.g621050	Cre08.g363150	240365	4.16033e-06
Cre01.g022950	Cre02.g099750	240376	4.16016e-06
Cre08.g361400	Cre08.g385450	240377	4.16014e-06
Cre01.g033900	Cre14.g626466	240382	4.16005e-06
Cre02.g103800	Cre05.g234200	240400	4.15974e-06
Cre03.g180800	Cre03.g207950	240417	4.15943e-06
Cre06.g253250	Cre10.g428600	240421	4.15937e-06
Cre16.g667150	Cre08.g359567	240425	4.15929e-06
Cre02.g083750	Cre07.g334600	240426	4.15929e-06
Cre01.g051174	Cre17.g739500	240427	4.15927e-06
Cre04.g220250	Cre07.g337450	240427	4.15927e-06
Cre01.g051174	Cre03.g194500	240431	4.1592e-06
Cre12.g521150	Cre07.g345500	240435	4.15914e-06
Cre17.g742700	Cre02.g110700	240437	4.1591e-06
Cre06.g275550	Cre06.g308950	240438	4.15908e-06
Cre06.g278181	Cre04.g229948	240446	4.15894e-06
Cre08.g375400	Cre08.g376250	240447	4.15892e-06
Cre03.g149400	Cre05.g241550	240451	4.15885e-06
Cre06.g264400	Cre03.g148250	240452	4.15884e-06
Cre03.g210625	Cre07.g353500	240453	4.15881e-06
Cre13.g572150	Cre01.g026500	240454	4.15879e-06
Cre02.g111200	Cre17.g714229	240455	4.15878e-06
Cre03.g149350	Cre07.g315850	240457	4.15874e-06
Cre11.g476200	Cre16.g674852	240459	4.15872e-06
Cre02.g075650	Cre03.g181750	240461	4.15868e-06
Cre02.g109683	Cre03.g192900	240461	4.15868e-06
Cre02.g101550	Cre02.g095500	240463	4.15865e-06
Cre04.g211700	Cre12.g497650	240466	4.15859e-06
Cre09.g397475	Cre03.g187750	240468	4.15855e-06
Cre10.g450500	Cre12.g511700	240472	4.15848e-06
Cre17.g702451	Cre09.g394769	240477	4.1584e-06
Cre02.g103800	Cre12.g496150	240480	4.15835e-06
Cre03.g180800	Cre12.g529850	240482	4.15832e-06
Cre02.g078700	Cre06.g276900	240484	4.15828e-06
Cre12.g560200	Cre16.g694703	240488	4.1582e-06
Cre04.g211700	Cre09.g412400	240498	4.15804e-06
Cre02.g103450	Cre14.g608350	240499	4.15802e-06
Cre17.g696750	Cre04.g214504	240504	4.15794e-06
Cre06.g268600	Cre17.g716101	240504	4.15793e-06
Cre02.g091550	Cre09.g390801	240507	4.15788e-06
Cre17.g729600	Cre10.g423650	240514	4.15776e-06
Cre11.g479450	Cre14.g626400	240515	4.15774e-06
Cre04.g212050	Cre03.g200150	240517	4.15771e-06
Cre07.g325738	Cre13.g569450	240524	4.15759e-06
Cre15.g635100	Cre17.g744247	240525	4.15757e-06
Cre02.g100100	Cre09.g387750	240528	4.15752e-06
Cre12.g510200	Cre14.g615400	240529	4.15751e-06
Cre07.g325738	Cre08.g363250	240530	4.15749e-06
Cre16.g672400	Cre17.g739450	240535	4.1574e-06
Cre02.g111200	Cre07.g355100	240537	4.15736e-06
Cre07.g345350	Cre12.g531000	240542	4.15727e-06
Cre03.g144747	Cre01.g016800	240543	4.15726e-06
Cre09.g397734	Cre14.g613300	240544	4.15725e-06
Cre03.g146267	Cre13.g606101	240545	4.15723e-06
Cre06.g285600	Cre03.g187750	240558	4.15701e-06
Cre06.g262800	Cre08.g383550	240558	4.157e-06
Cre01.g034350	Cre16.g682363	240568	4.15682e-06
Cre08.g364400	Cre12.g519350	240571	4.15678e-06
Cre02.g103450	Cre17.g740750	240574	4.15672e-06
Cre02.g103800	Cre02.g114650	240574	4.15672e-06
Cre06.g275550	Cre14.g609750	240581	4.15661e-06
Cre04.g211700	Cre03.g212417	240583	4.15657e-06
Cre12.g516050	Cre03.g202300	240599	4.1563e-06
Cre12.g534151	Cre02.g112300	240605	4.1562e-06
Cre06.g278184	Cre16.g659900	240605	4.15619e-06
Cre17.g729600	Cre03.g162250	240607	4.15616e-06
Cre12.g495100	Cre17.g723650	240622	4.15589e-06
Cre06.g278181	Cre07.g356500	240623	4.15588e-06
Cre01.g033900	Cre10.g444216	240626	4.15582e-06
Cre11.g481050	Cre13.g584135	240627	4.1558e-06
Cre12.g502678	Cre06.g299476	240630	4.15575e-06
Cre12.g507500	Cre06.g287450	240631	4.15573e-06
Cre03.g149201	Cre17.g724550	240632	4.15573e-06
Cre11.g469400	Cre12.g555650	240634	4.15569e-06
Cre03.g200431	Cre05.g238500	240636	4.15566e-06
Cre03.g212641	Cre17.g724600	240636	4.15566e-06
Cre07.g329650	Cre01.g007550	240641	4.15557e-06
Cre12.g556400	Cre13.g568850	240641	4.15556e-06
Cre06.g250950	Cre13.g575900	240642	4.15554e-06
Cre06.g275500	Cre07.g351100	240643	4.15554e-06
Cre04.g212700	Cre17.g731581	240646	4.15547e-06
Cre06.g254650	Cre09.g400404	240648	4.15545e-06
Cre06.g249050	Cre07.g316850	240651	4.1554e-06
Cre04.g212050	Cre17.g736400	240658	4.15527e-06
Cre07.g349152	Cre01.g008950	240658	4.15527e-06
Cre14.g632176	Cre17.g718650	240666	4.15514e-06
Cre17.g702451	Cre01.g044650	240666	4.15514e-06
Cre02.g113450	Cre08.g372750	240667	4.15513e-06
Cre02.g097850	Cre12.g510751	240670	4.15507e-06
Cre12.g550250	Cre03.g195366	240670	4.15507e-06
Cre04.g212700	Cre12.g557503	240671	4.15506e-06
Cre13.g583150	Cre10.g445151	240671	4.15506e-06
Cre07.g352600	Cre12.g554750	240673	4.15502e-06
Cre10.g429880	Cre14.g608400	240685	4.15481e-06
Cre08.g364050	Cre09.g401478	240685	4.1548e-06
Cre06.g278184	Cre13.g607850	240686	4.15479e-06
Cre09.g392300	Cre07.g347600	240687	4.15478e-06
Cre02.g100100	Cre09.g391801	240687	4.15477e-06
Cre09.g392300	Cre08.g383600	240692	4.15469e-06
Cre05.g242600	Cre17.g741050	240699	4.15457e-06
Cre05.g241634	Cre05.g247100	240700	4.15454e-06
Cre17.g739450	Cre14.g615400	240704	4.15448e-06
Cre10.g455600	Cre14.g625850	240706	4.15445e-06
Cre10.g460400	Cre06.g303600	240707	4.15444e-06
Cre04.g213650	Cre16.g693850	240709	4.1544e-06
Cre03.g193900	Cre04.g219550	240712	4.15434e-06
Cre06.g305850	Cre17.g707300	240714	4.1543e-06
Cre09.g399552	Cre17.g720400	240719	4.15422e-06
Cre07.g353500	Cre16.g691450	240726	4.1541e-06
Cre12.g517451	Cre03.g190900	240735	4.15395e-06
Cre05.g242650	Cre13.g586250	240740	4.15387e-06
Cre05.g241636	Cre18.g749147	240740	4.15386e-06
Cre02.g083750	Cre04.g229300	240740	4.15386e-06
Cre09.g390000	Cre17.g727250	240745	4.15377e-06
Cre03.g144424	Cre03.g152450	240748	4.15372e-06
Cre11.g467678	Cre17.g720600	240749	4.15371e-06
Cre11.g476200	Cre06.g276350	240759	4.15353e-06
Cre01.g001600	Cre02.g087100	240767	4.1534e-06
Cre13.g571200	Cre04.g217400	240767	4.15339e-06
Cre03.g149400	Cre16.g673600	240777	4.15322e-06
Cre08.g373346	Cre06.g300750	240779	4.15319e-06
Cre12.g514400	Cre12.g549800	240780	4.15318e-06
Cre03.g149400	Cre04.g228300	240780	4.15316e-06
Cre02.g087551	Cre09.g400400	240795	4.15291e-06
Cre12.g522400	Cre02.g075350	240797	4.15287e-06
Cre06.g266950	Cre17.g727750	240800	4.15283e-06
Cre01.g034350	Cre05.g234651	240808	4.15269e-06
Cre06.g305850	Cre10.g450100	240812	4.15262e-06
Cre02.g089200	Cre09.g396139	240812	4.15262e-06
Cre06.g310500	Cre12.g551250	240818	4.15252e-06
Cre11.g469400	Cre16.g695100	240821	4.15246e-06
Cre02.g119800	Cre16.g676000	240823	4.15242e-06
Cre09.g397734	Cre16.g672721	240825	4.15239e-06
Cre17.g738600	Cre09.g402330	240828	4.15234e-06
Cre03.g189000	Cre09.g390050	240831	4.1523e-06
Cre02.g085150	Cre09.g402212	240833	4.15226e-06
Cre07.g318050	Cre11.g467761	240849	4.15198e-06
Cre03.g145407	Cre06.g295500	240853	4.15191e-06
Cre06.g275350	Cre12.g530650	240855	4.15188e-06
Cre02.g101500	Cre10.g452750	240857	4.15184e-06
Cre06.g261450	Cre06.g275000	240859	4.15181e-06
Cre13.g568350	Cre22.g753347	240865	4.1517e-06
Cre02.g109650	Cre17.g713350	240867	4.15168e-06
Cre07.g319701	Cre03.g203150	240870	4.15162e-06
Cre08.g364050	Cre04.g218150	240890	4.15127e-06
Cre03.g189850	Cre16.g684450	240896	4.15117e-06
Cre13.g581150	Cre12.g532800	240902	4.15107e-06
Cre03.g172800	Cre08.g384628	240906	4.151e-06
Cre08.g364450	Cre13.g561950	240907	4.15099e-06
Cre08.g385350	Cre02.g112750	240909	4.15094e-06
Cre10.g450500	Cre12.g498550	240913	4.15088e-06
Cre16.g662350	Cre17.g733950	240917	4.15081e-06
Cre08.g358532	Cre09.g402750	240919	4.15077e-06
Cre12.g520650	Cre13.g586100	240923	4.1507e-06
Cre03.g153050	Cre14.g620050	240928	4.15062e-06
Cre09.g390023	Cre12.g543550	240930	4.15059e-06
Cre16.g668200	Cre17.g730250	240934	4.15051e-06
Cre01.g023100	Cre05.g243602	240941	4.15039e-06
Cre07.g352600	Cre12.g548300	240942	4.15038e-06
Cre06.g291500	Cre08.g362200	240962	4.15003e-06
Cre17.g709800	Cre03.g157564	240970	4.14989e-06
Cre07.g354500	Cre10.g421650	240973	4.14984e-06
Cre06.g249050	Cre16.g653250	240974	4.14982e-06
Cre07.g330050	Cre12.g561350	240979	4.14973e-06
Cre16.g686100	Cre09.g412000	240989	4.14956e-06
Cre03.g163200	Cre12.g554150	240990	4.14955e-06
Cre17.g696750	Cre16.g657550	240999	4.14939e-06
Cre09.g402350	Cre07.g350450	240999	4.14939e-06
Cre11.g480950	Cre12.g500600	241001	4.14935e-06
Cre09.g389750	Cre12.g553600	241002	4.14934e-06
Cre07.g329650	Cre13.g562800	241011	4.14918e-06
Cre04.g220250	Cre16.g682800	241014	4.14914e-06
Cre02.g085150	Cre05.g240225	241018	4.14907e-06
Cre01.g033900	Cre01.g022500	241020	4.14904e-06
Cre01.g001600	Cre08.g381350	241021	4.14902e-06
Cre03.g153050	Cre09.g394288	241025	4.14894e-06
Cre12.g550250	Cre06.g283000	241026	4.14893e-06
Cre02.g108450	Cre12.g545704	241027	4.14891e-06
Cre02.g103450	Cre12.g555378	241029	4.14888e-06
Cre03.g184600	Cre12.g530250	241034	4.1488e-06
Cre01.g023100	Cre06.g266276	241053	4.14847e-06
Cre14.g631750	Cre02.g092850	241060	4.14835e-06
Cre08.g358532	Cre08.g375500	241065	4.14826e-06
Cre06.g305850	Cre13.g603350	241066	4.14825e-06
Cre04.g231516	Cre16.g690300	241076	4.14808e-06
Cre06.g261450	Cre16.g670973	241077	4.14806e-06
Cre15.g635100	Cre10.g439200	241079	4.14802e-06
Cre05.g240600	Cre07.g322650	241084	4.14794e-06
Cre02.g100100	Cre06.g297650	241099	4.14767e-06
Cre10.g418600	Cre14.g632847	241099	4.14767e-06
Cre12.g550250	Cre17.g737150	241104	4.14759e-06
Cre07.g332250	Cre13.g568600	241112	4.14745e-06
Cre05.g242600	Cre10.g430800	241113	4.14744e-06
Cre06.g261450	Cre10.g456000	241113	4.14744e-06
Cre17.g732901	Cre04.g227750	241116	4.14738e-06
Cre07.g351550	Cre09.g390450	241119	4.14733e-06
Cre17.g705950	Cre17.g724276	241121	4.1473e-06
Cre02.g145550	Cre09.g397364	241122	4.14727e-06
Cre17.g696300	Cre10.g431400	241130	4.14715e-06
Cre04.g224600	Cre03.g165650	241134	4.14708e-06
Cre06.g283200	Cre11.g467549	241143	4.14692e-06
Cre04.g218400	Cre13.g579598	241147	4.14686e-06
Cre02.g083750	Cre02.g091750	241156	4.1467e-06
Cre08.g358532	Cre17.g734628	241157	4.14668e-06
Cre12.g514250	Cre14.g614151	241157	4.14668e-06
Cre03.g149201	Cre10.g443500	241162	4.14659e-06
Cre08.g371052	Cre12.g488750	241166	4.14652e-06
Cre07.g335150	Cre13.g565290	241167	4.14651e-06
Cre06.g305850	Cre16.g687854	241169	4.14646e-06
Cre03.g146267	Cre03.g166000	241174	4.14638e-06
Cre06.g305850	Cre08.g382250	241176	4.14634e-06
Cre02.g103450	Cre10.g466650	241180	4.14628e-06
Cre03.g162701	Cre02.g082750	241184	4.14621e-06
Cre17.g732901	Cre13.g577050	241184	4.14621e-06
Cre06.g253250	Cre11.g467642	241185	4.14619e-06
Cre03.g197100	Cre10.g432650	241188	4.14615e-06
Cre03.g212977	Cre06.g297700	241190	4.14611e-06
Cre03.g180800	Cre01.g000200	241195	4.14603e-06
Cre01.g010750	Cre15.g641750	241196	4.14601e-06
Cre12.g517451	Cre17.g701150	241201	4.14591e-06
Cre03.g184600	Cre07.g325350	241204	4.14587e-06
Cre12.g502678	Cre16.g667701	241211	4.14575e-06
Cre12.g537671	Cre14.g612200	241214	4.14569e-06
Cre09.g411950	Cre12.g505600	241216	4.14566e-06
Cre15.g643700	Cre04.g226400	241220	4.1456e-06
Cre01.g022950	Cre12.g492851	241225	4.1455e-06
Cre02.g113450	Cre16.g686100	241228	4.14545e-06
Cre01.g003376	Cre12.g525700	241229	4.14543e-06
Cre12.g516050	Cre08.g379750	241246	4.14515e-06
Cre03.g153050	Cre02.g118750	241249	4.14509e-06
Cre16.g675246	Cre48.g761147	241255	4.14499e-06
Cre10.g438850	Cre14.g629241	241257	4.14496e-06
Cre03.g185950	Cre06.g251200	241263	4.14486e-06
Cre12.g503800	Cre03.g174750	241265	4.14482e-06
Cre10.g450500	Cre01.g052050	241269	4.14475e-06
Cre07.g329650	Cre10.g451050	241289	4.14441e-06
Cre07.g353500	Cre07.g321150	241294	4.14433e-06
Cre12.g495100	Cre16.g676197	241294	4.14431e-06
Cre03.g189000	Cre08.g360200	241295	4.1443e-06
Cre12.g522400	Cre02.g143151	241300	4.14423e-06
Cre10.g464750	Cre17.g742600	241305	4.14414e-06
Cre09.g399552	Cre13.g567075	241306	4.14412e-06
Cre11.g478850	Cre10.g435850	241306	4.14411e-06
Cre09.g390430	Cre10.g433150	241329	4.14373e-06
Cre04.g226400	Cre07.g339100	241330	4.14371e-06
Cre16.g667900	Cre03.g206950	241335	4.14361e-06
Cre02.g112750	Cre16.g695851	241340	4.14354e-06
Cre03.g149201	Cre12.g545750	241342	4.14349e-06
Cre12.g537671	Cre14.g611552	241348	4.14339e-06
Cre01.g034350	Cre09.g400500	241351	4.14334e-06
Cre03.g193900	Cre09.g401071	241351	4.14334e-06
Cre11.g479450	Cre12.g504150	241353	4.14332e-06
Cre01.g022950	Cre16.g681500	241367	4.14307e-06
Cre02.g100100	Cre17.g723700	241368	4.14305e-06
Cre02.g101300	Cre03.g205428	241375	4.14293e-06
Cre03.g174150	Cre03.g179750	241378	4.14288e-06
Cre04.g231516	Cre09.g398067	241420	4.14216e-06
Cre03.g209953	Cre16.g663150	241426	4.14206e-06
Cre02.g108350	Cre03.g149100	241430	4.14199e-06
Cre01.g023100	Cre17.g739900	241431	4.14197e-06
Cre02.g146629	Cre12.g543477	241447	4.1417e-06
Cre04.g218400	Cre14.g608750	241452	4.1416e-06
Cre07.g353555	Cre12.g490750	241453	4.14159e-06
Cre02.g084550	Cre14.g632860	241459	4.1415e-06
Cre07.g323000	Cre16.g650400	241459	4.14148e-06
Cre16.g680588	Cre12.g498850	241465	4.14138e-06
Cre06.g268600	Cre09.g396176	241466	4.14137e-06
Cre03.g193900	Cre01.g007811	241474	4.14124e-06
Cre02.g103800	Cre09.g387689	241476	4.14121e-06
Cre09.g399289	Cre12.g544550	241479	4.14115e-06
Cre03.g193900	Cre03.g199200	241487	4.14101e-06
Cre16.g667450	Cre11.g468900	241488	4.14099e-06
Cre02.g101150	Cre16.g677800	241490	4.14095e-06
Cre01.g009650	Cre12.g504950	241495	4.14087e-06
Cre04.g211700	Cre12.g530300	241496	4.14086e-06
Cre04.g211700	Cre08.g358100	241499	4.14081e-06
Cre03.g149201	Cre09.g396350	241500	4.14079e-06
Cre01.g029450	Cre05.g246200	241500	4.14079e-06
Cre06.g285600	Cre16.g677702	241500	4.14078e-06
Cre06.g266950	Cre01.g043200	241507	4.14067e-06
Cre10.g418600	Cre12.g514250	241508	4.14065e-06
Cre03.g194950	Cre24.g755947	241519	4.14046e-06
Cre03.g163200	Cre16.g661700	241522	4.14042e-06
Cre07.g316600	Cre08.g383050	241525	4.14036e-06
Cre02.g119800	Cre07.g343333	241534	4.14021e-06
Cre09.g392300	Cre13.g561850	241546	4.14e-06
Cre16.g667900	Cre02.g095135	241549	4.13994e-06
Cre02.g101550	Cre14.g633550	241551	4.13991e-06
Cre17.g739450	Cre03.g155900	241554	4.13987e-06
Cre06.g291500	Cre09.g396401	241557	4.13981e-06
Cre03.g197100	Cre17.g716500	241565	4.13967e-06
Cre06.g268600	Cre07.g346050	241589	4.13927e-06
Cre10.g455600	Cre01.g026850	241592	4.13921e-06
Cre12.g516050	Cre01.g055600	241593	4.1392e-06
Cre11.g475950	Cre13.g606850	241594	4.13917e-06
Cre10.g421021	Cre13.g574551	241596	4.13914e-06
Cre09.g399067	Cre10.g458216	241600	4.13907e-06
Cre06.g305850	Cre07.g323000	241610	4.1389e-06
Cre11.g480950	Cre16.g680230	241612	4.13886e-06
Cre17.g709550	Cre17.g733174	241622	4.1387e-06
Cre02.g103800	Cre06.g287050	241625	4.13864e-06
Cre11.g478850	Cre06.g255100	241626	4.13862e-06
Cre06.g285600	Cre07.g320700	241630	4.13855e-06
Cre02.g110550	Cre06.g292150	241632	4.13853e-06
Cre03.g201250	Cre14.g623250	241642	4.13836e-06
Cre05.g241634	Cre10.g435950	241647	4.13827e-06
Cre04.g213650	Cre07.g357876	241667	4.13793e-06
Cre12.g534450	Cre16.g675861	241667	4.13792e-06
Cre02.g083750	Cre12.g556600	241674	4.13781e-06
Cre03.g158550	Cre05.g239250	241684	4.13763e-06
Cre03.g197700	Cre13.g565150	241693	4.13748e-06
Cre02.g112750	Cre12.g522900	241694	4.13746e-06
Cre04.g212050	Cre17.g712450	241695	4.13745e-06
Cre06.g278159	Cre16.g649750	241697	4.13742e-06
Cre01.g029450	Cre02.g141900	241697	4.13741e-06
Cre15.g639350	Cre06.g297600	241699	4.13738e-06
Cre12.g515050	Cre16.g654300	241701	4.13735e-06
Cre12.g503800	Cre07.g326500	241705	4.13728e-06
Cre02.g079200	Cre16.g664600	241709	4.13721e-06
Cre13.g586450	Cre02.g085350	241718	4.13706e-06
Cre01.g000050	Cre12.g512550	241719	4.13703e-06
Cre04.g213650	Cre03.g167200	241721	4.137e-06
Cre03.g172800	Cre03.g205921	241727	4.13689e-06
Cre02.g145550	Cre03.g148750	241734	4.13677e-06
Cre03.g162701	Cre05.g237283	241736	4.13674e-06
Cre02.g085150	Cre09.g412803	241737	4.13672e-06
Cre12.g503800	Cre07.g328200	241739	4.1367e-06
Cre03.g149400	Cre09.g388689	241747	4.13656e-06
Cre09.g399552	Cre12.g484000	241747	4.13655e-06
Cre04.g219600	Cre07.g344550	241766	4.13622e-06
Cre17.g696750	Cre14.g623125	241769	4.13618e-06
Cre07.g344668	Cre08.g371800	241774	4.13609e-06
Cre09.g392542	Cre15.g635150	241781	4.13598e-06
Cre01.g070932	Cre10.g441200	241781	4.13598e-06
Cre05.g238250	Cre12.g504400	241785	4.1359e-06
Cre03.g177700	Cre06.g289200	241795	4.13574e-06
Cre16.g686250	Cre17.g732350	241797	4.13571e-06
Cre03.g189000	Cre12.g522300	241798	4.13569e-06
Cre04.g213650	Cre05.g244850	241798	4.13569e-06
Cre02.g087600	Cre10.g449200	241798	4.13568e-06
Cre16.g671900	Cre03.g163050	241807	4.13554e-06
Cre11.g467581	Cre16.g656050	241813	4.13543e-06
Cre03.g144747	Cre01.g015950	241813	4.13542e-06
Cre09.g401219	Cre17.g731591	241829	4.13515e-06
Cre02.g089200	Cre16.g687301	241832	4.1351e-06
Cre13.g583150	Cre17.g722700	241834	4.13507e-06
Cre09.g402350	Cre17.g716450	241837	4.13502e-06
Cre10.g436800	Cre12.g549550	241841	4.13494e-06
Cre01.g048501	Cre09.g403400	241843	4.13491e-06
Cre17.g738632	Cre17.g708800	241851	4.13478e-06
Cre08.g378800	Cre04.g230536	241852	4.13476e-06
Cre06.g278136	Cre06.g296050	241857	4.13467e-06
Cre06.g249050	Cre08.g359800	241858	4.13466e-06
Cre07.g321200	Cre12.g528450	241860	4.13462e-06
Cre12.g522400	Cre17.g728750	241864	4.13455e-06
Cre16.g686250	Cre12.g540750	241864	4.13455e-06
Cre03.g180800	Cre13.g605000	241872	4.13442e-06
Cre17.g702650	Cre06.g280800	241883	4.13423e-06
Cre01.g002250	Cre09.g388912	241884	4.13422e-06
Cre12.g523000	Cre03.g168950	241889	4.13413e-06
Cre01.g003376	Cre09.g391400	241894	4.13405e-06
Cre06.g250950	Cre06.g310750	241899	4.13396e-06
Cre06.g291500	Cre17.g745497	241902	4.13391e-06
Cre02.g110550	Cre17.g715950	241929	4.13344e-06
Cre02.g101550	Cre14.g611484	241939	4.13327e-06
Cre01.g052300	Cre06.g278900	241943	4.1332e-06
Cre01.g009650	Cre12.g550800	241950	4.13308e-06
Cre17.g702451	Cre14.g628702	241951	4.13308e-06
Cre12.g538801	Cre12.g532450	241951	4.13307e-06
Cre15.g635100	Cre01.g026200	241956	4.13298e-06
Cre03.g148250	Cre16.g688638	241961	4.13289e-06
Cre10.g433350	Cre16.g677750	241962	4.13288e-06
Cre02.g094150	Cre09.g396846	241976	4.13265e-06
Cre16.g653258	Cre11.g467744	241981	4.13256e-06
Cre01.g003376	Cre11.g467590	241982	4.13254e-06
Cre10.g446850	Cre13.g583100	241990	4.1324e-06
Cre16.g675700	Cre16.g684861	241994	4.13233e-06
Cre12.g503800	Cre10.g430150	242000	4.13223e-06
Cre03.g193900	Cre17.g732600	242004	4.13216e-06
Cre06.g275350	Cre07.g314751	242013	4.13201e-06
Cre07.g344668	Cre12.g500150	242014	4.13199e-06
Cre03.g183350	Cre01.g019700	242018	4.13192e-06
Cre11.g475950	Cre08.g377850	242021	4.13187e-06
Cre11.g478850	Cre02.g101300	242024	4.13183e-06
Cre02.g085150	Cre12.g489650	242029	4.13174e-06
Cre02.g085150	Cre09.g398250	242030	4.13172e-06
Cre06.g310500	Cre07.g333050	242032	4.13169e-06
Cre03.g162701	Cre11.g469750	242039	4.13157e-06
Cre11.g475950	Cre01.g003826	242041	4.13153e-06
Cre16.g672300	Cre01.g033450	242043	4.1315e-06
Cre09.g397475	Cre17.g714200	242043	4.13149e-06
Cre03.g179300	Cre12.g499750	242044	4.13148e-06
Cre03.g189850	Cre11.g467565	242047	4.13142e-06
Cre12.g538801	Cre16.g648700	242054	4.13132e-06
Cre04.g226400	Cre15.g639600	242057	4.13127e-06
Cre06.g270850	Cre09.g394139	242057	4.13126e-06
Cre03.g193900	Cre10.g430900	242061	4.13119e-06
Cre10.g435450	Cre06.g303900	242062	4.13117e-06
Cre10.g455600	Cre17.g715150	242069	4.13106e-06
Cre04.g228400	Cre12.g528600	242069	4.13105e-06
Cre17.g738600	Cre06.g285950	242074	4.13096e-06
Cre09.g399552	Cre16.g683707	242079	4.13088e-06
Cre02.g101550	Cre04.g213800	242082	4.13084e-06
Cre01.g008200	Cre12.g523550	242085	4.13077e-06
Cre03.g180800	Cre16.g681800	242085	4.13077e-06
Cre13.g580450	Cre17.g733650	242097	4.13057e-06
Cre03.g198800	Cre16.g687700	242098	4.13057e-06
Cre07.g331475	Cre17.g721650	242102	4.1305e-06
Cre12.g517451	Cre12.g503600	242126	4.13009e-06
Cre02.g119800	Cre07.g350450	242128	4.13005e-06
Cre03.g197350	Cre09.g413350	242132	4.12998e-06
Cre02.g101150	Cre13.g575200	242133	4.12997e-06
Cre12.g485950	Cre13.g575900	242133	4.12995e-06
Cre10.g455600	Cre01.g010816	242137	4.12989e-06
Cre16.g675700	Cre03.g144324	242138	4.12988e-06
Cre12.g515050	Cre06.g277750	242145	4.12975e-06
Cre03.g188200	Cre08.g374800	242147	4.12972e-06
Cre03.g209953	Cre04.g227550	242154	4.1296e-06
Cre03.g185950	Cre12.g514650	242156	4.12957e-06
Cre02.g104700	Cre06.g260950	242161	4.12948e-06
Cre08.g361400	Cre12.g551800	242161	4.12948e-06
Cre04.g228400	Cre12.g546770	242176	4.12923e-06
Cre05.g242600	Cre10.g464500	242180	4.12916e-06
Cre17.g702351	Cre05.g233551	242185	4.12908e-06
Cre02.g119800	Cre03.g161578	242185	4.12907e-06
Cre02.g079200	Cre14.g630050	242188	4.12902e-06
Cre09.g399289	Cre10.g435950	242196	4.12888e-06
Cre16.g667450	Cre17.g717150	242199	4.12883e-06
Cre04.g211700	Cre09.g394695	242202	4.12878e-06
Cre02.g109650	Cre06.g265550	242205	4.12873e-06
Cre06.g266850	Cre09.g387430	242214	4.12858e-06
Cre07.g351550	Cre17.g724650	242218	4.12851e-06
Cre05.g242600	Cre10.g459100	242224	4.1284e-06
Cre11.g481050	Cre07.g341925	242228	4.12834e-06
Cre09.g402350	Cre06.g275200	242243	4.12809e-06
Cre03.g180800	Cre06.g300100	242248	4.128e-06
Cre06.g269100	Cre03.g191600	242251	4.12794e-06
Cre09.g411950	Cre10.g456900	242254	4.12789e-06
Cre04.g215450	Cre17.g708013	242255	4.12787e-06
Cre07.g316600	Cre13.g604600	242259	4.12781e-06
Cre13.g566200	Cre08.g359500	242259	4.12781e-06
Cre16.g653258	Cre11.g479100	242260	4.12779e-06
Cre02.g112750	Cre09.g400200	242264	4.12773e-06
Cre14.g617200	Cre05.g234400	242265	4.12771e-06
Cre10.g448700	Cre17.g719771	242266	4.12769e-06
Cre09.g390023	Cre10.g446450	242268	4.12766e-06
Cre14.g621172	Cre02.g119850	242271	4.1276e-06
Cre07.g344668	Cre12.g494250	242274	4.12756e-06
Cre13.g573000	Cre26.g756597	242280	4.12745e-06
Cre02.g101150	Cre06.g286800	242287	4.12734e-06
Cre04.g211700	Cre16.g673393	242287	4.12733e-06
Cre04.g213650	Cre17.g734564	242288	4.12733e-06
Cre09.g399552	Cre06.g278129	242300	4.12711e-06
Cre17.g738600	Cre12.g489150	242309	4.12696e-06
Cre02.g074150	Cre05.g241050	242310	4.12695e-06
Cre02.g109683	Cre07.g318750	242318	4.12681e-06
Cre06.g254650	Cre12.g523650	242339	4.12645e-06
Cre02.g112750	Cre09.g401145	242341	4.12642e-06
Cre12.g508150	Cre12.g549800	242348	4.1263e-06
Cre10.g441300	Cre08.g362682	242350	4.12626e-06
Cre08.g364050	Cre11.g467769	242350	4.12626e-06
Cre10.g421021	Cre17.g708200	242353	4.12622e-06
Cre13.g572950	Cre04.g228900	242357	4.12614e-06
Cre03.g185950	Cre05.g242200	242361	4.12607e-06
Cre03.g193900	Cre12.g500250	242361	4.12607e-06
Cre09.g413050	Cre10.g450100	242361	4.12607e-06
Cre03.g152150	Cre06.g278211	242367	4.12597e-06
Cre01.g025050	Cre06.g278215	242368	4.12595e-06
Cre02.g082550	Cre08.g372100	242376	4.12581e-06
Cre09.g401219	Cre12.g544662	242377	4.12581e-06
Cre07.g352600	Cre16.g655600	242379	4.12577e-06
Cre13.g568350	Cre13.g603650	242379	4.12577e-06
Cre02.g101550	Cre07.g336850	242383	4.1257e-06
Cre14.g617151	Cre09.g388875	242387	4.12563e-06
Cre03.g179000	Cre01.g039950	242393	4.12552e-06
Cre03.g179300	Cre12.g552850	242399	4.12543e-06
Cre07.g344668	Cre14.g610631	242408	4.12527e-06
Cre16.g686100	Cre08.g375084	242413	4.12518e-06
Cre08.g358532	Cre17.g697650	242414	4.12517e-06
Cre16.g667450	Cre17.g714350	242414	4.12517e-06
Cre14.g630376	Cre17.g740050	242416	4.12515e-06
Cre10.g421021	Cre16.g695150	242424	4.12501e-06
Cre07.g332250	Cre03.g189400	242444	4.12466e-06
Cre12.g534450	Cre16.g691756	242445	4.12464e-06
Cre14.g609350	Cre12.g552150	242446	4.12463e-06
Cre02.g074150	Cre04.g225301	242447	4.12461e-06
Cre06.g278184	Cre12.g541650	242450	4.12457e-06
Cre03.g148250	Cre16.g649466	242457	4.12445e-06
Cre04.g221900	Cre16.g655200	242458	4.12443e-06
Cre04.g221950	Cre08.g377600	242461	4.12438e-06
Cre02.g109683	Cre14.g625200	242463	4.12434e-06
Cre12.g516050	Cre08.g380400	242476	4.12412e-06
Cre16.g675100	Cre04.g224600	242480	4.12405e-06
Cre12.g502650	Cre01.g053000	242481	4.12404e-06
Cre02.g101300	Cre15.g637000	242481	4.12403e-06
Cre08.g373346	Cre12.g496150	242484	4.12398e-06
Cre10.g429880	Cre12.g555550	242487	4.12393e-06
Cre11.g478850	Cre13.g602650	242492	4.12385e-06
Cre02.g145550	Cre03.g204500	242493	4.12382e-06
Cre14.g612350	Cre12.g522900	242506	4.12361e-06
Cre10.g433350	Cre06.g290000	242510	4.12354e-06
Cre06.g250950	Cre16.g683300	242516	4.12343e-06
Cre03.g212641	Cre12.g559100	242520	4.12338e-06
Cre02.g118250	Cre08.g362700	242534	4.12313e-06
Cre05.g233551	Cre09.g393654	242534	4.12313e-06
Cre11.g467577	Cre11.g467725	242542	4.123e-06
Cre06.g278136	Cre09.g401450	242546	4.12293e-06
Cre03.g197700	Cre17.g737702	242552	4.12283e-06
Cre14.g612100	Cre01.g020850	242556	4.12277e-06
Cre09.g400441	Cre15.g638050	242556	4.12276e-06
Cre12.g503800	Cre16.g686285	242586	4.12225e-06
Cre03.g149201	Cre12.g493050	242587	4.12223e-06
Cre03.g185950	Cre10.g420800	242599	4.12203e-06
Cre03.g197350	Cre05.g233850	242607	4.1219e-06
Cre03.g177700	Cre12.g520100	242609	4.12187e-06
Cre06.g285600	Cre09.g408000	242612	4.1218e-06
Cre12.g516050	Cre11.g480300	242618	4.1217e-06
Cre15.g635100	Cre17.g701350	242619	4.12169e-06
Cre12.g516050	Cre06.g278148	242619	4.12169e-06
Cre05.g242600	Cre06.g295450	242621	4.12165e-06
Cre13.g572950	Cre13.g605150	242623	4.12163e-06
Cre14.g614750	Cre17.g697900	242627	4.12155e-06
Cre02.g145550	Cre05.g238140	242631	4.12149e-06
Cre12.g523000	Cre16.g650100	242631	4.12148e-06
Cre08.g378800	Cre08.g380600	242638	4.12137e-06
Cre12.g507500	Cre05.g232000	242638	4.12136e-06
Cre02.g074150	Cre03.g158450	242639	4.12135e-06
Cre08.g371052	Cre16.g683400	242645	4.12125e-06
Cre13.g573000	Cre04.g218000	242647	4.12121e-06
Cre10.g436800	Cre12.g498850	242648	4.12119e-06
Cre06.g249050	Cre08.g382560	242654	4.1211e-06
Cre01.g051174	Cre12.g515400	242655	4.12108e-06
Cre07.g335150	Cre10.g453782	242657	4.12104e-06
Cre03.g162701	Cre16.g673650	242662	4.12095e-06
Cre07.g335150	Cre07.g313900	242669	4.12084e-06
Cre12.g510200	Cre03.g201150	242669	4.12083e-06
Cre03.g158550	Cre04.g218400	242673	4.12076e-06
Cre02.g079200	Cre02.g096650	242682	4.12062e-06
Cre04.g212050	Cre10.g441700	242694	4.12042e-06
Cre01.g048501	Cre04.g217942	242696	4.12038e-06
Cre15.g643700	Cre16.g675600	242698	4.12034e-06
Cre04.g221950	Cre07.g351200	242702	4.12029e-06
Cre06.g253250	Cre17.g717750	242704	4.12024e-06
Cre10.g464750	Cre17.g710300	242705	4.12024e-06
Cre07.g345350	Cre03.g150251	242705	4.12022e-06
Cre02.g079200	Cre08.g358500	242711	4.12012e-06
Cre04.g218050	Cre09.g392692	242712	4.12011e-06
Cre11.g479450	Cre11.g467613	242716	4.12005e-06
Cre03.g197350	Cre06.g301802	242720	4.11997e-06
Cre11.g475100	Cre06.g305700	242727	4.11985e-06
Cre02.g085150	Cre16.g693202	242728	4.11984e-06
Cre01.g034350	Cre16.g668350	242737	4.11968e-06
Cre12.g534450	Cre17.g731850	242739	4.11965e-06
Cre10.g441300	Cre11.g467577	242753	4.11942e-06
Cre14.g621050	Cre13.g602800	242755	4.11937e-06
Cre12.g522400	Cre11.g467600	242765	4.11921e-06
Cre02.g087600	Cre09.g397808	242766	4.11919e-06
Cre06.g266850	Cre12.g550700	242774	4.11906e-06
Cre03.g197350	Cre17.g734773	242781	4.11894e-06
Cre03.g144747	Cre03.g169400	242782	4.11892e-06
Cre03.g174200	Cre08.g364000	242785	4.11888e-06
Cre11.g469400	Cre09.g397549	242786	4.11885e-06
Cre06.g310500	Cre02.g078939	242793	4.11873e-06
Cre11.g469400	Cre06.g298150	242807	4.11849e-06
Cre04.g219600	Cre13.g572150	242808	4.11847e-06
Cre16.g680232	Cre16.g678551	242812	4.11842e-06
Cre16.g672300	Cre06.g311250	242814	4.11838e-06
Cre09.g400441	Cre03.g172250	242826	4.11818e-06
Cre07.g330050	Cre12.g529376	242827	4.11815e-06
Cre06.g250950	Cre11.g479050	242835	4.11803e-06
Cre04.g211700	Cre06.g269150	242842	4.1179e-06
Cre09.g402350	Cre12.g561601	242843	4.11788e-06
Cre03.g200431	Cre01.g028000	242847	4.11782e-06
Cre06.g264400	Cre03.g157400	242851	4.11774e-06
Cre11.g478850	Cre12.g531900	242852	4.11774e-06
Cre02.g101500	Cre12.g552600	242857	4.11765e-06
Cre15.g635100	Cre05.g233350	242861	4.11759e-06
Cre19.g750947	Cre15.g638750	242868	4.11746e-06
Cre06.g254650	Cre02.g079150	242872	4.11739e-06
Cre04.g213650	Cre07.g327750	242874	4.11735e-06
Cre09.g387850	Cre11.g475650	242878	4.1173e-06
Cre02.g118250	Cre08.g377000	242879	4.11728e-06
Cre04.g212050	Cre17.g712500	242886	4.11715e-06
Cre07.g351500	Cre06.g286800	242887	4.11714e-06
Cre01.g009650	Cre04.g224931	242888	4.11713e-06
Cre02.g103450	Cre09.g404500	242889	4.1171e-06
Cre12.g538801	Cre17.g727850	242893	4.11704e-06
Cre03.g179300	Cre04.g213950	242893	4.11703e-06
Cre02.g075650	Cre12.g493500	242899	4.11694e-06
Cre02.g145550	Cre03.g211409	242900	4.11692e-06
Cre06.g285600	Cre16.g688901	242900	4.11692e-06
Cre09.g400441	Cre12.g497400	242901	4.11691e-06
Cre01.g043550	Cre06.g263700	242908	4.11679e-06
Cre04.g219600	Cre07.g332250	242910	4.11675e-06
Cre12.g517350	Cre16.g674403	242910	4.11674e-06
Cre12.g534151	Cre13.g607300	242911	4.11673e-06
Cre13.g571050	Cre17.g706050	242913	4.1167e-06
Cre16.g672400	Cre12.g559950	242914	4.11668e-06
Cre01.g070932	Cre13.g602700	242921	4.11657e-06
Cre06.g275500	Cre16.g675350	242929	4.11644e-06
Cre04.g212700	Cre16.g653700	242938	4.11628e-06
Cre03.g144424	Cre06.g278211	242940	4.11625e-06
Cre06.g310500	Cre24.g755697	242941	4.11623e-06
Cre13.g573000	Cre03.g200550	242942	4.11621e-06
Cre01.g004600	Cre09.g389875	242945	4.11616e-06
Cre01.g048501	Cre02.g073200	242951	4.11606e-06
Cre17.g746547	Cre16.g690900	242961	4.11589e-06
Cre06.g283200	Cre16.g657200	242969	4.11576e-06
Cre14.g620500	Cre17.g746547	242971	4.11571e-06
Cre11.g467581	Cre17.g718800	242977	4.11562e-06
Cre07.g345350	Cre12.g487050	242978	4.1156e-06
Cre06.g289900	Cre06.g278185	242990	4.1154e-06
Cre04.g212100	Cre04.g217925	242993	4.11534e-06
Cre09.g402350	Cre10.g430950	242996	4.1153e-06
Cre02.g101500	Cre07.g345800	242998	4.11526e-06
Cre01.g051174	Cre10.g458750	243000	4.11522e-06
Cre06.g278229	Cre12.g496800	243001	4.11522e-06
Cre05.g233551	Cre10.g444250	243003	4.11518e-06
Cre10.g431450	Cre17.g738250	243004	4.11516e-06
Cre14.g612350	Cre06.g299200	243004	4.11516e-06
Cre13.g581150	Cre16.g675851	243007	4.11511e-06
Cre02.g075650	Cre17.g713550	243011	4.11504e-06
Cre01.g051174	Cre09.g403750	243018	4.11493e-06
Cre12.g521150	Cre16.g665750	243020	4.11488e-06
Cre06.g297150	Cre16.g683750	243029	4.11474e-06
Cre04.g219600	Cre03.g183900	243034	4.11466e-06
Cre08.g364050	Cre17.g702800	243042	4.11451e-06
Cre02.g091550	Cre02.g111150	243044	4.11448e-06
Cre12.g537671	Cre15.g643384	243046	4.11444e-06
Cre06.g297150	Cre12.g503050	243048	4.11441e-06
Cre04.g212700	Cre08.g371566	243049	4.1144e-06
Cre15.g635100	Cre08.g367350	243055	4.11429e-06
Cre01.g002250	Cre16.g686285	243059	4.11423e-06
Cre06.g305850	Cre08.g376500	243067	4.1141e-06
Cre02.g110550	Cre15.g639100	243072	4.11401e-06
Cre15.g635100	Cre16.g695550	243074	4.11397e-06
Cre02.g145550	Cre04.g224850	243097	4.11359e-06
Cre07.g330050	Cre15.g634800	243100	4.11354e-06
Cre12.g521150	Cre09.g388700	243100	4.11353e-06
Cre10.g448700	Cre03.g184300	243104	4.11347e-06
Cre03.g180800	Cre14.g624476	243108	4.1134e-06
Cre06.g269100	Cre08.g365200	243108	4.11339e-06
Cre09.g392300	Cre10.g448800	243121	4.11318e-06
Cre03.g153050	Cre11.g482150	243123	4.11314e-06
Cre06.g269100	Cre06.g269050	243124	4.11313e-06
Cre16.g679050	Cre46.g760997	243129	4.11304e-06
Cre02.g100100	Cre05.g232050	243131	4.113e-06
Cre03.g172800	Cre06.g311650	243132	4.113e-06
Cre10.g460400	Cre16.g668650	243132	4.11299e-06
Cre06.g269100	Cre01.g033200	243139	4.11288e-06
Cre14.g612100	Cre03.g188450	243139	4.11287e-06
Cre17.g702451	Cre02.g085350	243141	4.11284e-06
Cre03.g197100	Cre05.g246750	243149	4.11271e-06
Cre04.g211700	Cre10.g447600	243152	4.11265e-06
Cre06.g266950	Cre06.g306900	243156	4.11259e-06
Cre06.g278229	Cre14.g631400	243160	4.11252e-06
Cre12.g507500	Cre02.g105800	243163	4.11247e-06
Cre03.g146027	Cre03.g177600	243172	4.11232e-06
Cre03.g183350	Cre06.g251800	243172	4.11232e-06
Cre03.g176651	Cre06.g309150	243176	4.11225e-06
Cre02.g103450	Cre07.g345800	243183	4.11213e-06
Cre03.g209953	Cre16.g674964	243184	4.11211e-06
Cre09.g387850	Cre05.g247000	243187	4.11207e-06
Cre02.g110150	Cre09.g413425	243200	4.11184e-06
Cre01.g000050	Cre02.g117900	243210	4.11167e-06
Cre02.g118250	Cre17.g701400	243211	4.11166e-06
Cre03.g174200	Cre07.g318702	243211	4.11166e-06
Cre07.g352600	Cre03.g161081	243215	4.1116e-06
Cre16.g680050	Cre13.g586450	243218	4.11154e-06
Cre09.g399552	Cre15.g640502	243222	4.11146e-06
Cre03.g209953	Cre12.g516450	243230	4.11133e-06
Cre12.g541777	Cre16.g683259	243233	4.11128e-06
Cre06.g275500	Cre14.g615500	243239	4.11119e-06
Cre06.g285600	Cre17.g727450	243239	4.11118e-06
Cre14.g612100	Cre17.g732700	243240	4.11117e-06
Cre03.g209953	Cre07.g349500	243244	4.11109e-06
Cre02.g101850	Cre03.g168605	243249	4.11101e-06
Cre01.g009575	Cre10.g457801	243251	4.11098e-06
Cre02.g146629	Cre06.g289900	243258	4.11087e-06
Cre12.g485950	Cre09.g388500	243258	4.11086e-06
Cre14.g612350	Cre01.g054950	243267	4.11071e-06
Cre02.g110550	Cre11.g467547	243269	4.11067e-06
Cre05.g242600	Cre06.g288700	243276	4.11056e-06
Cre13.g581150	Cre02.g114300	243284	4.11043e-06
Cre01.g014050	Cre13.g566400	243286	4.11039e-06
Cre08.g371052	Cre10.g447200	243287	4.11037e-06
Cre12.g541777	Cre11.g468400	243303	4.11011e-06
Cre02.g082550	Cre13.g569700	243314	4.10991e-06
Cre01.g070932	Cre06.g258700	243319	4.10982e-06
Cre07.g352600	Cre09.g398250	243332	4.10961e-06
Cre02.g101500	Cre12.g542750	243334	4.10958e-06
Cre16.g650400	Cre15.g640600	243335	4.10956e-06
Cre06.g249050	Cre03.g195366	243336	4.10954e-06
Cre02.g145550	Cre07.g334025	243337	4.10953e-06
Cre01.g009575	Cre03.g167734	243341	4.10946e-06
Cre06.g266850	Cre06.g300850	243343	4.10942e-06
Cre02.g082550	Cre02.g095750	243346	4.10937e-06
Cre03.g189000	Cre08.g372650	243347	4.10936e-06
Cre06.g249050	Cre09.g396920	243350	4.1093e-06
Cre02.g078700	Cre07.g313950	243352	4.10928e-06
Cre03.g197350	Cre13.g605600	243356	4.10921e-06
Cre04.g221900	Cre14.g610631	243359	4.10916e-06
Cre06.g275500	Cre03.g204050	243378	4.10884e-06
Cre17.g739450	Cre03.g187350	243387	4.10869e-06
Cre07.g321200	Cre07.g331962	243394	4.10856e-06
Cre02.g101150	Cre01.g033250	243394	4.10856e-06
Cre02.g108450	Cre51.g761597	243395	4.10854e-06
Cre16.g667450	Cre12.g522550	243397	4.10852e-06
Cre12.g550250	Cre17.g715900	243397	4.10851e-06
Cre11.g469400	Cre07.g321850	243398	4.10849e-06
Cre12.g485950	Cre13.g566350	243401	4.10845e-06
Cre13.g568350	Cre11.g467662	243402	4.10843e-06
Cre08.g364400	Cre09.g389850	243410	4.10829e-06
Cre09.g402350	Cre12.g536412	243418	4.10816e-06
Cre07.g318050	Cre16.g662450	243420	4.10812e-06
Cre03.g174200	Cre11.g467551	243436	4.10786e-06
Cre01.g008200	Cre03.g208385	243444	4.10772e-06
Cre03.g144424	Cre12.g548000	243454	4.10755e-06
Cre03.g210625	Cre01.g053250	243454	4.10755e-06
Cre06.g253250	Cre16.g684000	243456	4.10753e-06
Cre01.g022950	Cre18.g748297	243456	4.10751e-06
Cre03.g163200	Cre09.g388282	243469	4.1073e-06
Cre07.g354500	Cre09.g389250	243472	4.10725e-06
Cre06.g266850	Cre06.g296750	243473	4.10724e-06
Cre02.g146629	Cre04.g223225	243474	4.10722e-06
Cre03.g194950	Cre17.g714900	243485	4.10703e-06
Cre09.g399552	Cre10.g454150	243486	4.10701e-06
Cre03.g197100	Cre14.g618350	243491	4.10692e-06
Cre02.g110150	Cre02.g095131	243495	4.10687e-06
Cre08.g373346	Cre12.g541750	243495	4.10686e-06
Cre02.g118250	Cre14.g632847	243500	4.10678e-06
Cre06.g278229	Cre17.g709750	243500	4.10678e-06
Cre06.g249050	Cre03.g145487	243505	4.1067e-06
Cre03.g176651	Cre08.g380151	243507	4.10665e-06
Cre02.g109650	Cre13.g603000	243512	4.10658e-06
Cre10.g418600	Cre16.g691776	243519	4.10645e-06
Cre09.g389750	Cre11.g481700	243521	4.10642e-06
Cre12.g520650	Cre03.g169850	243522	4.10641e-06
Cre03.g174150	Cre02.g101635	243525	4.10635e-06
Cre02.g103800	Cre14.g631250	243531	4.10626e-06
Cre09.g392300	Cre10.g450900	243532	4.10623e-06
Cre16.g683953	Cre09.g400701	243540	4.10611e-06
Cre02.g146629	Cre05.g248000	243540	4.1061e-06
Cre06.g253250	Cre10.g432050	243540	4.1061e-06
Cre01.g022950	Cre10.g426950	243541	4.10609e-06
Cre08.g358534	Cre02.g110350	243544	4.10603e-06
Cre01.g008200	Cre17.g745947	243550	4.10593e-06
Cre15.g643700	Cre03.g201000	243550	4.10593e-06
Cre10.g421021	Cre13.g571600	243560	4.10577e-06
Cre16.g661650	Cre01.g000050	243561	4.10575e-06
Cre14.g621050	Cre01.g009500	243564	4.1057e-06
Cre12.g485950	Cre02.g117900	243567	4.10565e-06
Cre04.g212700	Cre10.g447400	243574	4.10552e-06
Cre12.g514400	Cre03.g145567	243580	4.10542e-06
Cre16.g686250	Cre02.g100700	243583	4.10537e-06
Cre12.g520850	Cre06.g306700	243589	4.10528e-06
Cre08.g378800	Cre17.g712742	243590	4.10527e-06
Cre01.g034350	Cre03.g182450	243591	4.10524e-06
Cre09.g400441	Cre01.g014900	243592	4.10523e-06
Cre13.g572450	Cre12.g541352	243593	4.1052e-06
Cre03.g184151	Cre02.g088250	243595	4.10517e-06
Cre12.g507500	Cre08.g382825	243596	4.10515e-06
Cre04.g228400	Cre06.g268228	243598	4.10512e-06
Cre01.g001600	Cre06.g287600	243600	4.10509e-06
Cre01.g009575	Cre10.g422419	243607	4.10497e-06
Cre16.g686250	Cre10.g466175	243611	4.1049e-06
Cre04.g220250	Cre13.g563650	243619	4.10477e-06
Cre02.g103450	Cre11.g477100	243624	4.10469e-06
Cre11.g480950	Cre06.g278238	243624	4.10468e-06
Cre07.g353555	Cre13.g604000	243625	4.10466e-06
Cre12.g523000	Cre17.g720256	243630	4.10458e-06
Cre07.g321200	Cre13.g564200	243634	4.10452e-06
Cre12.g556400	Cre17.g712900	243637	4.10447e-06
Cre07.g332250	Cre10.g451900	243638	4.10445e-06
Cre09.g386753	Cre16.g679800	243639	4.10443e-06
Cre10.g433350	Cre13.g575776	243643	4.10436e-06
Cre04.g212100	Cre16.g675200	243647	4.1043e-06
Cre03.g197350	Cre03.g200207	243649	4.10426e-06
Cre01.g010750	Cre03.g157725	243650	4.10424e-06
Cre05.g242650	Cre10.g427550	243659	4.1041e-06
Cre02.g104700	Cre13.g577600	243665	4.104e-06
Cre06.g283200	Cre07.g342750	243675	4.10383e-06
Cre10.g446450	Cre16.g648300	243676	4.1038e-06
Cre02.g094150	Cre09.g387319	243683	4.1037e-06
Cre02.g097850	Cre03.g206250	243683	4.10369e-06
Cre02.g101150	Cre03.g156650	243690	4.10357e-06
Cre03.g162701	Cre12.g507051	243696	4.10347e-06
Cre03.g200431	Cre02.g101950	243696	4.10347e-06
Cre02.g075650	Cre13.g578850	243696	4.10347e-06
Cre02.g075650	Cre06.g268000	243700	4.1034e-06
Cre09.g399289	Cre16.g676309	243706	4.1033e-06
Cre02.g145550	Cre01.g036950	243712	4.10321e-06
Cre07.g325738	Cre02.g141005	243719	4.10309e-06
Cre09.g402350	Cre03.g177600	243725	4.10299e-06
Cre03.g146027	Cre08.g384285	243728	4.10293e-06
Cre01.g003376	Cre10.g428150	243747	4.10261e-06
Cre04.g211700	Cre04.g217800	243751	4.10255e-06
Cre11.g475100	Cre17.g703126	243756	4.10247e-06
Cre03.g212641	Cre09.g395200	243760	4.1024e-06
Cre09.g386753	Cre12.g503850	243762	4.10236e-06
Cre16.g689535	Cre15.g640800	243766	4.10229e-06
Cre09.g413050	Cre17.g698550	243768	4.10225e-06
Cre17.g696750	Cre10.g437900	243772	4.10219e-06
Cre09.g399289	Cre11.g477900	243774	4.10217e-06
Cre14.g631750	Cre16.g666500	243775	4.10214e-06
Cre04.g219600	Cre14.g631250	243778	4.1021e-06
Cre13.g573000	Cre02.g075050	243778	4.1021e-06
Cre14.g631750	Cre11.g467582	243788	4.10192e-06
Cre03.g197100	Cre11.g478700	243789	4.10191e-06
Cre16.g672300	Cre16.g652250	243795	4.10181e-06
Cre12.g520650	Cre13.g580100	243800	4.10173e-06
Cre10.g453500	Cre02.g097500	243804	4.10166e-06
Cre16.g653258	Cre11.g467610	243805	4.10164e-06
Cre03.g179300	Cre09.g390875	243810	4.10156e-06
Cre12.g514250	Cre17.g713800	243811	4.10153e-06
Cre07.g352600	Cre16.g663650	243812	4.10152e-06
Cre08.g373346	Cre13.g606962	243816	4.10146e-06
Cre01.g002250	Cre05.g243000	243817	4.10144e-06
Cre06.g300600	Cre09.g388600	243819	4.10141e-06
Cre09.g399067	Cre12.g525600	243819	4.1014e-06
Cre19.g750947	Cre09.g401626	243822	4.10135e-06
Cre07.g330050	Cre09.g391912	243827	4.10126e-06
Cre15.g635100	Cre02.g077024	243828	4.10124e-06
Cre02.g101300	Cre02.g112150	243840	4.10105e-06
Cre03.g144424	Cre01.g055473	243842	4.10102e-06
Cre09.g399289	Cre10.g419700	243852	4.10084e-06
Cre01.g023100	Cre01.g032139	243852	4.10084e-06
Cre17.g729750	Cre12.g486252	243853	4.10083e-06
Cre01.g009575	Cre12.g536301	243864	4.10064e-06
Cre03.g144424	Cre36.g759597	243866	4.10061e-06
Cre06.g250950	Cre12.g523300	243878	4.10041e-06
Cre16.g667450	Cre02.g145850	243882	4.10034e-06
Cre03.g153050	Cre10.g456300	243887	4.10026e-06
Cre07.g349152	Cre06.g287150	243888	4.10025e-06
Cre07.g331475	Cre06.g260050	243890	4.10022e-06
Cre10.g455600	Cre06.g281750	243890	4.10021e-06
Cre03.g200431	Cre13.g573000	243892	4.10018e-06
Cre02.g112750	Cre12.g555600	243894	4.10014e-06
Cre01.g043550	Cre14.g609350	243897	4.10009e-06
Cre13.g581150	Cre14.g625950	243911	4.09986e-06
Cre02.g084550	Cre12.g496350	243915	4.09979e-06
Cre16.g686250	Cre17.g697150	243915	4.09978e-06
Cre01.g009575	Cre07.g317450	243916	4.09977e-06
Cre06.g256200	Cre01.g017250	243920	4.0997e-06
Cre06.g278181	Cre07.g319500	243923	4.09965e-06
Cre06.g304250	Cre07.g346550	243926	4.0996e-06
Cre08.g371052	Cre13.g605200	243929	4.09956e-06
Cre14.g621050	Cre01.g049900	243937	4.09942e-06
Cre09.g389750	Cre10.g436900	243938	4.0994e-06
Cre03.g160700	Cre06.g278123	243946	4.09927e-06
Cre10.g464750	Cre13.g585050	243949	4.09921e-06
Cre02.g084550	Cre02.g110050	243960	4.09903e-06
Cre11.g476200	Cre16.g688600	243980	4.09869e-06
Cre02.g083750	Cre08.g358538	243981	4.09868e-06
Cre02.g089200	Cre17.g699350	243989	4.09855e-06
Cre02.g074150	Cre17.g737350	243999	4.09838e-06
Cre01.g033900	Cre02.g095130	244005	4.09828e-06
Cre10.g454850	Cre15.g641451	244006	4.09825e-06
Cre08.g378800	Cre12.g547450	244009	4.09821e-06
Cre08.g383000	Cre16.g686286	244015	4.0981e-06
Cre03.g185950	Cre07.g343200	244017	4.09807e-06
Cre11.g469400	Cre07.g337800	244024	4.09796e-06
Cre13.g572450	Cre06.g302305	244024	4.09796e-06
Cre03.g160700	Cre12.g502100	244029	4.09787e-06
Cre09.g387850	Cre03.g168500	244030	4.09785e-06
Cre09.g392300	Cre11.g467542	244047	4.09757e-06
Cre01.g003376	Cre12.g560650	244048	4.09756e-06
Cre02.g101850	Cre06.g308900	244048	4.09756e-06
Cre04.g212050	Cre12.g542400	244052	4.09748e-06
Cre09.g399552	Cre12.g490800	244054	4.09745e-06
Cre06.g256200	Cre06.g288750	244056	4.09742e-06
Cre06.g275500	Cre17.g739457	244062	4.09732e-06
Cre04.g218400	Cre02.g089050	244065	4.09727e-06
Cre11.g479450	Cre12.g537850	244069	4.0972e-06
Cre10.g464750	Cre07.g331475	244078	4.09704e-06
Cre03.g162701	Cre14.g630376	244079	4.09703e-06
Cre13.g567250	Cre07.g342551	244082	4.09698e-06
Cre06.g278229	Cre05.g239652	244083	4.09696e-06
Cre08.g361400	Cre02.g113850	244094	4.09679e-06
Cre10.g455600	Cre06.g311250	244100	4.09668e-06
Cre13.g571050	Cre14.g608600	244101	4.09667e-06
Cre02.g100100	Cre09.g399912	244101	4.09666e-06
Cre07.g345050	Cre17.g720450	244107	4.09657e-06
Cre12.g517451	Cre16.g664251	244108	4.09655e-06
Cre03.g144747	Cre04.g220600	244113	4.09647e-06
Cre06.g275500	Cre14.g625802	244125	4.09627e-06
Cre02.g119800	Cre17.g721200	244132	4.09614e-06
Cre08.g373346	Cre03.g197350	244142	4.09598e-06
Cre12.g550250	Cre11.g467537	244143	4.09596e-06
Cre02.g100100	Cre09.g413600	244150	4.09585e-06
Cre16.g680588	Cre17.g720800	244153	4.09579e-06
Cre07.g332250	Cre16.g686286	244158	4.09571e-06
Cre02.g085150	Cre06.g278110	244165	4.09558e-06
Cre09.g410450	Cre13.g582692	244167	4.09555e-06
Cre02.g083750	Cre06.g289500	244174	4.09543e-06
Cre07.g325738	Cre10.g433150	244192	4.09514e-06
Cre12.g556400	Cre17.g716600	244192	4.09514e-06
Cre12.g556400	Cre01.g040500	244200	4.09501e-06
Cre07.g351550	Cre07.g334350	244208	4.09488e-06
Cre07.g318050	Cre12.g509750	244214	4.09478e-06
Cre10.g441300	Cre12.g549400	244216	4.09473e-06
Cre04.g211700	Cre06.g275400	244223	4.09461e-06
Cre02.g109650	Cre17.g730817	244231	4.09449e-06
Cre03.g177700	Cre17.g717250	244236	4.0944e-06
Cre03.g174150	Cre12.g499451	244238	4.09437e-06
Cre04.g218050	Cre12.g508150	244239	4.09435e-06
Cre07.g316600	Cre17.g716000	244241	4.09432e-06
Cre02.g082550	Cre02.g116250	244243	4.09428e-06
Cre16.g661650	Cre17.g729650	244244	4.09427e-06
Cre08.g375400	Cre17.g709600	244245	4.09425e-06
Cre03.g146027	Cre13.g602450	244245	4.09424e-06
Cre02.g103450	Cre06.g250300	244248	4.09419e-06
Cre09.g399067	Cre13.g577150	244251	4.09415e-06
Cre01.g034350	Cre10.g444700	244252	4.09414e-06
Cre07.g351550	Cre16.g663876	244252	4.09414e-06
Cre01.g009575	Cre10.g445952	244255	4.09408e-06
Cre16.g673250	Cre06.g290500	244256	4.09407e-06
Cre02.g109650	Cre07.g346900	244257	4.09404e-06
Cre03.g172800	Cre13.g606900	244260	4.094e-06
Cre07.g321200	Cre07.g325760	244261	4.09397e-06
Cre02.g101550	Cre07.g350500	244265	4.09391e-06
Cre06.g278184	Cre07.g326400	244267	4.09387e-06
Cre02.g075650	Cre14.g615150	244269	4.09385e-06
Cre04.g218050	Cre07.g357876	244274	4.09376e-06
Cre09.g410450	Cre13.g588950	244277	4.09372e-06
Cre01.g051174	Cre12.g550553	244288	4.09353e-06
Cre04.g220250	Cre11.g467753	244295	4.09342e-06
Cre12.g485950	Cre12.g529000	244298	4.09336e-06
Cre02.g101850	Cre11.g467540	244298	4.09335e-06
Cre03.g145407	Cre09.g390319	244303	4.09328e-06
Cre12.g557300	Cre12.g488173	244318	4.09303e-06
Cre16.g667450	Cre16.g668150	244337	4.0927e-06
Cre02.g110550	Cre17.g734773	244338	4.0927e-06
Cre14.g609350	Cre16.g692585	244345	4.09258e-06
Cre01.g002250	Cre08.g372300	244348	4.09252e-06
Cre03.g189000	Cre17.g733800	244353	4.09245e-06
Cre03.g177700	Cre51.g761597	244355	4.0924e-06
Cre08.g375400	Cre09.g399250	244357	4.09238e-06
Cre10.g448700	Cre10.g466350	244357	4.09237e-06
Cre06.g289900	Cre09.g386137	244359	4.09234e-06
Cre10.g430750	Cre04.g219851	244372	4.09213e-06
Cre04.g221900	Cre12.g542550	244373	4.09211e-06
Cre06.g255450	Cre04.g215850	244378	4.09202e-06
Cre06.g270850	Cre07.g345650	244383	4.09194e-06
Cre04.g215450	Cre16.g677800	244386	4.09188e-06
Cre05.g241636	Cre05.g247300	244393	4.09177e-06
Cre17.g729600	Cre06.g264300	244398	4.09169e-06
Cre07.g332250	Cre10.g440700	244400	4.09165e-06
Cre02.g101300	Cre04.g216300	244401	4.09163e-06
Cre01.g009650	Cre03.g165650	244403	4.09161e-06
Cre12.g514400	Cre14.g612450	244406	4.09156e-06
Cre02.g074150	Cre09.g401293	244406	4.09156e-06
Cre04.g213650	Cre08.g384100	244407	4.09154e-06
Cre08.g375400	Cre11.g467592	244415	4.0914e-06
Cre02.g078700	Cre03.g144424	244425	4.09123e-06
Cre16.g695600	Cre10.g427150	244426	4.09122e-06
Cre02.g074150	Cre17.g713900	244426	4.09121e-06
Cre06.g310500	Cre13.g565600	244433	4.09111e-06
Cre16.g662350	Cre09.g391838	244435	4.09107e-06
Cre04.g221900	Cre12.g540400	244439	4.09101e-06
Cre15.g639350	Cre12.g531250	244454	4.09076e-06
Cre03.g189000	Cre02.g079926	244458	4.09069e-06
Cre03.g160600	Cre01.g028250	244462	4.09061e-06
Cre02.g084550	Cre03.g144827	244463	4.0906e-06
Cre08.g364450	Cre05.g240800	244463	4.0906e-06
Cre08.g378450	Cre16.g662951	244464	4.09058e-06
Cre14.g632176	Cre07.g318000	244469	4.09049e-06
Cre07.g318050	Cre06.g271000	244470	4.09048e-06
Cre16.g672300	Cre03.g161578	244474	4.09041e-06
Cre02.g110550	Cre02.g104750	244478	4.09035e-06
Cre15.g635100	Cre16.g692004	244479	4.09033e-06
Cre03.g158550	Cre03.g202000	244481	4.0903e-06
Cre11.g475950	Cre12.g528950	244484	4.09025e-06
Cre10.g455600	Cre11.g467745	244485	4.09023e-06
Cre02.g103450	Cre02.g085257	244486	4.09021e-06
Cre06.g250950	Cre07.g316600	244487	4.0902e-06
Cre06.g305200	Cre16.g691400	244490	4.09015e-06
Cre04.g213650	Cre07.g317400	244496	4.09005e-06
Cre16.g650400	Cre02.g082700	244502	4.08994e-06
Cre03.g194950	Cre06.g282651	244505	4.0899e-06
Cre11.g480950	Cre17.g720850	244506	4.08988e-06
Cre03.g149201	Cre06.g254100	244507	4.08987e-06
Cre01.g003376	Cre07.g314866	244512	4.08978e-06
Cre09.g391353	Cre02.g083900	244515	4.08973e-06
Cre07.g351500	Cre06.g267250	244516	4.08971e-06
Cre12.g541777	Cre09.g409650	244517	4.0897e-06
Cre06.g250950	Cre06.g254800	244517	4.08969e-06
Cre07.g345050	Cre10.g440200	244519	4.08966e-06
Cre02.g101850	Cre06.g251100	244535	4.08939e-06
Cre14.g631750	Cre16.g666150	244537	4.08936e-06
Cre10.g446850	Cre12.g488250	244544	4.08925e-06
Cre17.g696750	Cre05.g233950	244544	4.08925e-06
Cre05.g241634	Cre09.g387650	244549	4.08916e-06
Cre06.g266850	Cre12.g546750	244555	4.08906e-06
Cre03.g189000	Cre04.g218400	244560	4.08897e-06
Cre14.g631750	Cre01.g038750	244568	4.08885e-06
Cre08.g375400	Cre12.g540051	244572	4.08877e-06
Cre14.g617200	Cre09.g402293	244582	4.0886e-06
Cre16.g692250	Cre13.g590850	244583	4.08858e-06
Cre07.g321550	Cre16.g666200	244585	4.08856e-06
Cre12.g516050	Cre04.g226001	244585	4.08855e-06
Cre03.g212641	Cre11.g467581	244593	4.08843e-06
Cre06.g304250	Cre09.g401849	244607	4.08819e-06
Cre03.g164650	Cre11.g467771	244616	4.08804e-06
Cre02.g084550	Cre08.g372850	244618	4.088e-06
Cre07.g335150	Cre10.g427800	244622	4.08794e-06
Cre16.g677382	Cre02.g074737	244639	4.08766e-06
Cre16.g672400	Cre06.g255800	244644	4.08758e-06
Cre10.g441000	Cre06.g259800	244644	4.08758e-06
Cre03.g145407	Cre01.g024550	244645	4.08755e-06
Cre01.g001600	Cre06.g263450	244646	4.08754e-06
Cre12.g502650	Cre12.g553850	244647	4.08752e-06
Cre07.g331475	Cre10.g421079	244651	4.08746e-06
Cre07.g344668	Cre14.g627050	244655	4.08738e-06
Cre14.g631750	Cre14.g612750	244659	4.08732e-06
Cre12.g520650	Cre16.g649500	244663	4.08726e-06
Cre02.g101150	Cre11.g467770	244668	4.08717e-06
Cre06.g253250	Cre17.g713150	244669	4.08715e-06
Cre12.g485950	Cre15.g638050	244681	4.08695e-06
Cre01.g009575	Cre11.g476600	244690	4.08681e-06
Cre04.g220250	Cre01.g006000	244690	4.0868e-06
Cre04.g231516	Cre07.g312580	244690	4.0868e-06
Cre03.g149350	Cre03.g154300	244692	4.08677e-06
Cre09.g387150	Cre13.g564950	244693	4.08676e-06
Cre01.g051174	Cre07.g324932	244696	4.0867e-06
Cre03.g162701	Cre03.g187350	244700	4.08664e-06
Cre12.g540400	Cre12.g557950	244700	4.08663e-06
Cre09.g410450	Cre10.g449450	244701	4.08662e-06
Cre03.g212641	Cre06.g251250	244703	4.08659e-06
Cre09.g392300	Cre02.g100100	244707	4.08652e-06
Cre03.g197350	Cre07.g347950	244712	4.08644e-06
Cre19.g750947	Cre01.g001678	244713	4.08642e-06
Cre10.g448700	Cre15.g635717	244714	4.0864e-06
Cre04.g219600	Cre04.g224700	244718	4.08633e-06
Cre08.g364050	Cre03.g182050	244725	4.08622e-06
Cre03.g174200	Cre06.g280050	244728	4.08617e-06
Cre03.g149350	Cre16.g677738	244728	4.08617e-06
Cre02.g089200	Cre03.g185450	244733	4.08608e-06
Cre07.g340450	Cre17.g717250	244741	4.08596e-06
Cre10.g453500	Cre12.g555500	244746	4.08587e-06
Cre04.g218050	Cre03.g146687	244750	4.0858e-06
Cre10.g441300	Cre06.g279900	244752	4.08577e-06
Cre07.g345350	Cre08.g375200	244762	4.0856e-06
Cre14.g612350	Cre15.g638956	244764	4.08556e-06
Cre14.g610631	Cre10.g431800	244769	4.08548e-06
Cre10.g441300	Cre12.g498400	244772	4.08543e-06
Cre01.g033900	Cre10.g463750	244787	4.08518e-06
Cre09.g402350	Cre17.g744247	244789	4.08515e-06
Cre04.g219600	Cre14.g624201	244798	4.085e-06
Cre03.g189850	Cre08.g360350	244800	4.08497e-06
Cre03.g174150	Cre12.g536301	244803	4.08491e-06
Cre10.g454850	Cre14.g615600	244809	4.08482e-06
Cre03.g160600	Cre12.g531250	244817	4.08468e-06
Cre17.g729600	Cre06.g278269	244819	4.08465e-06
Cre04.g215450	Cre05.g240600	244820	4.08464e-06
Cre01.g023100	Cre09.g388652	244820	4.08463e-06
Cre04.g221950	Cre17.g716200	244828	4.0845e-06
Cre01.g033900	Cre08.g365825	244838	4.08433e-06
Cre16.g676421	Cre02.g107550	244840	4.0843e-06
Cre03.g189000	Cre10.g448300	244847	4.08418e-06
Cre07.g351500	Cre12.g531250	244852	4.0841e-06
Cre05.g233551	Cre13.g590010	244859	4.08398e-06
Cre04.g220250	Cre09.g404201	244863	4.08391e-06
Cre12.g516050	Cre01.g029100	244866	4.08387e-06
Cre16.g672400	Cre05.g247400	244871	4.08378e-06
Cre16.g672300	Cre14.g612500	244878	4.08366e-06
Cre03.g193900	Cre12.g559200	244879	4.08365e-06
Cre02.g146629	Cre03.g146727	244880	4.08363e-06
Cre03.g149350	Cre11.g468900	244883	4.08358e-06
Cre12.g548050	Cre08.g358350	244902	4.08327e-06
Cre03.g197700	Cre12.g552600	244904	4.08323e-06
Cre03.g179300	Cre11.g468371	244913	4.08309e-06
Cre06.g269100	Cre04.g217904	244916	4.08304e-06
Cre16.g692250	Cre12.g493700	244918	4.083e-06
Cre01.g010750	Cre07.g326550	244923	4.08292e-06
Cre02.g108450	Cre12.g507650	244928	4.08284e-06
Cre09.g411600	Cre03.g183650	244929	4.08282e-06
Cre03.g144424	Cre09.g401515	244933	4.08276e-06
Cre06.g310500	Cre05.g236525	244933	4.08274e-06
Cre03.g152150	Cre07.g353555	244935	4.08271e-06
Cre02.g110550	Cre07.g326750	244945	4.08254e-06
Cre03.g163200	Cre17.g725950	244957	4.08234e-06
Cre16.g676421	Cre12.g548300	244958	4.08233e-06
Cre06.g275550	Cre05.g234663	244959	4.08232e-06
Cre03.g184600	Cre40.g760247	244960	4.08229e-06
Cre01.g008200	Cre13.g579700	244969	4.08215e-06
Cre02.g109683	Cre09.g396050	244970	4.08214e-06
Cre05.g233551	Cre07.g336300	244974	4.08207e-06
Cre02.g101150	Cre01.g016700	244975	4.08205e-06
Cre05.g241636	Cre09.g401400	244975	4.08205e-06
Cre03.g189000	Cre02.g089850	244981	4.08196e-06
Cre09.g389750	Cre14.g615100	244986	4.08186e-06
Cre14.g631750	Cre02.g107800	244988	4.08183e-06
Cre04.g211700	Cre17.g716251	245005	4.08155e-06
Cre01.g052300	Cre14.g633904	245007	4.08152e-06
Cre14.g612350	Cre16.g679876	245011	4.08145e-06
Cre06.g268600	Cre11.g468700	245018	4.08133e-06
Cre06.g278184	Cre06.g294600	245018	4.08133e-06
Cre03.g198800	Cre10.g448900	245023	4.08125e-06
Cre07.g323000	Cre12.g515050	245028	4.08116e-06
Cre08.g358534	Cre09.g397734	245033	4.08109e-06
Cre07.g340450	Cre09.g387652	245055	4.08071e-06
Cre01.g035150	Cre03.g177900	245059	4.08065e-06
Cre04.g212050	Cre05.g234657	245059	4.08064e-06
Cre02.g145550	Cre01.g003550	245069	4.08049e-06
Cre03.g146267	Cre07.g320050	245071	4.08046e-06
Cre05.g247000	Cre08.g384950	245071	4.08044e-06
Cre03.g174200	Cre13.g591450	245072	4.08044e-06
Cre02.g087551	Cre03.g196450	245075	4.08039e-06
Cre06.g278159	Cre08.g368950	245075	4.08038e-06
Cre01.g052300	Cre03.g201439	245076	4.08037e-06
Cre17.g702351	Cre12.g547950	245083	4.08026e-06
Cre16.g667150	Cre16.g691050	245084	4.08023e-06
Cre09.g399067	Cre03.g146027	245085	4.08022e-06
Cre03.g160700	Cre06.g306200	245088	4.08017e-06
Cre07.g321200	Cre12.g510650	245093	4.08008e-06
Cre08.g361400	Cre07.g340750	245094	4.08007e-06
Cre09.g411600	Cre09.g398500	245117	4.07968e-06
Cre02.g119800	Cre12.g505300	245121	4.07961e-06
Cre09.g390430	Cre12.g487600	245127	4.07951e-06
Cre06.g293750	Cre07.g325728	245139	4.07931e-06
Cre13.g573000	Cre01.g036600	245141	4.07929e-06
Cre16.g667450	Cre17.g700200	245162	4.07893e-06
Cre01.g008200	Cre01.g020701	245164	4.07891e-06
Cre10.g429880	Cre16.g694900	245170	4.0788e-06
Cre06.g289900	Cre06.g301802	245172	4.07877e-06
Cre10.g450500	Cre11.g477625	245174	4.07873e-06
Cre14.g617200	Cre08.g365851	245179	4.07866e-06
Cre04.g213650	Cre03.g194900	245185	4.07855e-06
Cre09.g392542	Cre16.g680050	245188	4.0785e-06
Cre16.g653258	Cre17.g727850	245190	4.07848e-06
Cre08.g377200	Cre03.g168400	245192	4.07844e-06
Cre12.g537671	Cre08.g379850	245193	4.07842e-06
Cre06.g278184	Cre06.g260050	245202	4.07827e-06
Cre03.g188200	Cre08.g382450	245203	4.07825e-06
Cre09.g386753	Cre09.g386650	245204	4.07824e-06
Cre01.g012200	Cre02.g119900	245207	4.07819e-06
Cre16.g686250	Cre04.g217970	245208	4.07817e-06
Cre01.g022950	Cre17.g745497	245209	4.07815e-06
Cre06.g278184	Cre01.g025250	245218	4.07801e-06
Cre12.g560750	Cre14.g608788	245226	4.07787e-06
Cre04.g228400	Cre17.g723350	245228	4.07784e-06
Cre17.g709800	Cre06.g260976	245231	4.07778e-06
Cre03.g164650	Cre06.g284550	245241	4.07762e-06
Cre03.g185950	Cre06.g303900	245244	4.07757e-06
Cre16.g675100	Cre17.g718500	245249	4.0775e-06
Cre14.g633789	Cre17.g746147	245261	4.0773e-06
Cre09.g413050	Cre08.g360001	245261	4.07729e-06
Cre02.g112750	Cre12.g525100	245264	4.07725e-06
Cre03.g177700	Cre17.g720600	245271	4.07712e-06
Cre03.g174150	Cre07.g353850	245271	4.07712e-06
Cre03.g185950	Cre12.g511300	245277	4.07703e-06
Cre03.g144747	Cre10.g431800	245285	4.07689e-06
Cre01.g051174	Cre02.g083750	245290	4.07681e-06
Cre04.g229948	Cre02.g092200	245294	4.07674e-06
Cre04.g213650	Cre09.g394621	245295	4.07673e-06
Cre16.g657150	Cre17.g726300	245295	4.07672e-06
Cre05.g241634	Cre14.g614050	245296	4.0767e-06
Cre12.g510200	Cre16.g654400	245299	4.07666e-06
Cre03.g172800	Cre03.g186450	245305	4.07656e-06
Cre04.g218400	Cre06.g276250	245306	4.07654e-06
Cre02.g084550	Cre16.g677600	245306	4.07654e-06
Cre17.g702451	Cre07.g325733	245308	4.07651e-06
Cre16.g667900	Cre16.g693450	245311	4.07646e-06
Cre16.g692250	Cre15.g635700	245314	4.07641e-06
Cre02.g110550	Cre07.g353100	245315	4.07639e-06
Cre13.g583972	Cre16.g684700	245321	4.07629e-06
Cre03.g179000	Cre05.g241644	245329	4.07615e-06
Cre02.g100100	Cre01.g007251	245336	4.07605e-06
Cre09.g410450	Cre09.g389850	245343	4.07593e-06
Cre13.g581150	Cre16.g687850	245358	4.07567e-06
Cre02.g101150	Cre17.g696400	245359	4.07565e-06
Cre07.g349152	Cre09.g406650	245362	4.0756e-06
Cre17.g742700	Cre12.g508150	245369	4.07549e-06
Cre08.g361400	Cre10.g447850	245370	4.07547e-06
Cre04.g220250	Cre07.g313850	245371	4.07547e-06
Cre02.g119800	Cre01.g029100	245371	4.07546e-06
Cre12.g502700	Cre16.g673553	245377	4.07536e-06
Cre10.g453500	Cre17.g742300	245378	4.07534e-06
Cre07.g325738	Cre13.g572050	245385	4.07523e-06
Cre12.g520650	Cre02.g100800	245392	4.07511e-06
Cre11.g475100	Cre09.g415250	245404	4.07492e-06
Cre17.g709800	Cre17.g705200	245408	4.07484e-06
Cre01.g009575	Cre24.g755797	245412	4.07478e-06
Cre01.g008200	Cre13.g583150	245414	4.07475e-06
Cre06.g250950	Cre12.g533800	245414	4.07474e-06
Cre11.g475100	Cre12.g499950	245415	4.07473e-06
Cre07.g345050	Cre16.g654950	245416	4.07472e-06
Cre01.g035150	Cre09.g408750	245429	4.0745e-06
Cre02.g109650	Cre03.g199535	245429	4.07449e-06
Cre02.g108450	Cre10.g441000	245434	4.07442e-06
Cre02.g109683	Cre01.g002350	245437	4.07436e-06
Cre03.g197100	Cre16.g655150	245440	4.07432e-06
Cre02.g091550	Cre14.g626300	245443	4.07427e-06
Cre02.g118250	Cre13.g606550	245446	4.07422e-06
Cre02.g079200	Cre12.g555600	245449	4.07416e-06
Cre05.g243000	Cre06.g276500	245454	4.07408e-06
Cre07.g351550	Cre12.g514700	245459	4.074e-06
Cre06.g283200	Cre15.g640651	245461	4.07397e-06
Cre07.g325738	Cre17.g707250	245461	4.07397e-06
Cre07.g331475	Cre10.g464750	245471	4.07381e-06
Cre09.g411950	Cre13.g579326	245471	4.0738e-06
Cre12.g502678	Cre02.g095300	245477	4.0737e-06
Cre02.g109650	Cre05.g246376	245479	4.07367e-06
Cre14.g617200	Cre09.g395954	245480	4.07366e-06
Cre02.g101850	Cre17.g737250	245484	4.07359e-06
Cre07.g329650	Cre13.g607100	245487	4.07353e-06
Cre02.g108450	Cre17.g734500	245488	4.07352e-06
Cre02.g103450	Cre13.g564500	245494	4.07342e-06
Cre08.g364400	Cre11.g468250	245494	4.07342e-06
Cre12.g489000	Cre13.g562300	245502	4.07329e-06
Cre01.g051174	Cre03.g191150	245503	4.07326e-06
Cre01.g004600	Cre07.g314600	245519	4.073e-06
Cre13.g568350	Cre14.g617850	245520	4.07299e-06
Cre01.g029450	Cre16.g662852	245528	4.07286e-06
Cre04.g221950	Cre04.g217974	245531	4.07281e-06
Cre02.g091550	Cre08.g370200	245539	4.07267e-06
Cre10.g464750	Cre16.g657550	245542	4.07263e-06
Cre01.g001600	Cre10.g463900	245545	4.07257e-06
Cre05.g233551	Cre12.g525350	245549	4.07251e-06
Cre03.g149350	Cre16.g668550	245553	4.07245e-06
Cre12.g508150	Cre14.g625650	245555	4.0724e-06
Cre11.g467577	Cre02.g088300	245560	4.07232e-06
Cre02.g101500	Cre02.g114001	245563	4.07227e-06
Cre09.g400441	Cre08.g384950	245569	4.07218e-06
Cre02.g101300	Cre02.g144950	245577	4.07205e-06
Cre11.g467577	Cre12.g498300	245582	4.07196e-06
Cre09.g397734	Cre12.g548250	245587	4.07188e-06
Cre03.g200431	Cre06.g304750	245588	4.07185e-06
Cre02.g103450	Cre13.g607650	245604	4.07159e-06
Cre03.g177700	Cre10.g454450	245608	4.07153e-06
Cre03.g179300	Cre12.g487300	245612	4.07146e-06
Cre13.g572150	Cre15.g638551	245614	4.07144e-06
Cre03.g153050	Cre03.g169650	245617	4.07139e-06
Cre03.g160700	Cre04.g225600	245634	4.0711e-06
Cre04.g212050	Cre09.g407120	245639	4.07102e-06
Cre10.g421021	Cre16.g678150	245639	4.07101e-06
Cre01.g008200	Cre05.g238550	245639	4.07101e-06
Cre07.g331475	Cre17.g729393	245640	4.07099e-06
Cre03.g163200	Cre03.g183500	245644	4.07094e-06
Cre03.g184600	Cre06.g253200	245647	4.07088e-06
Cre01.g000050	Cre09.g397586	245648	4.07087e-06
Cre02.g144800	Cre16.g677950	245653	4.07079e-06
Cre01.g004600	Cre17.g738100	245658	4.0707e-06
Cre03.g149350	Cre17.g726750	245658	4.0707e-06
Cre06.g293750	Cre07.g316400	245666	4.07057e-06
Cre03.g209953	Cre09.g409951	245672	4.07047e-06
Cre04.g220250	Cre07.g356960	245673	4.07044e-06
Cre03.g212641	Cre06.g299600	245674	4.07043e-06
Cre01.g008200	Cre17.g743847	245677	4.07039e-06
Cre06.g278184	Cre14.g625251	245688	4.07021e-06
Cre17.g709800	Cre11.g477300	245697	4.07005e-06
Cre16.g662350	Cre06.g262400	245699	4.07002e-06
Cre10.g441300	Cre16.g689700	245710	4.06985e-06
Cre17.g745697	Cre12.g532327	245720	4.06967e-06
Cre12.g541777	Cre17.g709950	245724	4.06961e-06
Cre17.g709550	Cre06.g275150	245731	4.06949e-06
Cre03.g201250	Cre08.g367750	245740	4.06934e-06
Cre06.g250950	Cre10.g442400	245743	4.0693e-06
Cre03.g200431	Cre06.g271450	245751	4.06917e-06
Cre05.g233551	Cre17.g704750	245757	4.06907e-06
Cre08.g371052	Cre12.g530050	245765	4.06893e-06
Cre07.g351550	Cre16.g688414	245768	4.06888e-06
Cre01.g000050	Cre17.g719400	245773	4.0688e-06
Cre03.g212641	Cre07.g356800	245781	4.06867e-06
Cre06.g249050	Cre10.g432500	245781	4.06867e-06
Cre02.g146629	Cre13.g563300	245782	4.06864e-06
Cre06.g293750	Cre02.g089850	245783	4.06864e-06
Cre07.g321200	Cre13.g585950	245783	4.06863e-06
Cre02.g100100	Cre12.g516750	245785	4.06859e-06
Cre03.g209953	Cre13.g572450	245787	4.06857e-06
Cre09.g397734	Cre11.g467650	245790	4.06851e-06
Cre07.g332250	Cre04.g232104	245792	4.06849e-06
Cre03.g200431	Cre13.g562700	245792	4.06848e-06
Cre16.g680232	Cre06.g297600	245798	4.06839e-06
Cre03.g174150	Cre07.g336750	245802	4.06832e-06
Cre01.g048501	Cre08.g369500	245806	4.06825e-06
Cre13.g568350	Cre40.g760247	245811	4.06817e-06
Cre02.g085150	Cre08.g358583	245812	4.06816e-06
Cre08.g371052	Cre12.g509450	245812	4.06814e-06
Cre03.g185950	Cre12.g497450	245813	4.06813e-06
Cre02.g146629	Cre12.g518500	245819	4.06803e-06
Cre02.g101500	Cre17.g727750	245819	4.06803e-06
Cre01.g043550	Cre10.g435750	245821	4.068e-06
Cre13.g562400	Cre03.g162900	245821	4.068e-06
Cre03.g179000	Cre09.g395850	245829	4.06787e-06
Cre06.g262800	Cre10.g460300	245834	4.06778e-06
Cre06.g278136	Cre06.g296750	245835	4.06777e-06
Cre01.g043550	Cre16.g688500	245839	4.0677e-06
Cre07.g318050	Cre03.g176750	245841	4.06767e-06
Cre03.g144424	Cre13.g592050	245841	4.06767e-06
Cre04.g221950	Cre13.g562526	245844	4.06763e-06
Cre08.g364050	Cre12.g511650	245844	4.06762e-06
Cre03.g163200	Cre13.g591951	245847	4.06756e-06
Cre04.g219600	Cre10.g457500	245854	4.06746e-06
Cre03.g174200	Cre09.g394436	245855	4.06744e-06
Cre08.g373346	Cre16.g654900	245857	4.06741e-06
Cre02.g091550	Cre16.g674627	245861	4.06734e-06
Cre11.g479450	Cre01.g027250	245863	4.0673e-06
Cre11.g479450	Cre07.g329277	245864	4.06728e-06
Cre07.g351500	Cre14.g618300	245866	4.06726e-06
Cre06.g297150	Cre07.g348040	245873	4.06714e-06
Cre03.g185950	Cre03.g200700	245877	4.06708e-06
Cre02.g089200	Cre13.g576250	245877	4.06707e-06
Cre06.g250950	Cre06.g251100	245879	4.06704e-06
Cre04.g212100	Cre14.g631100	245882	4.06699e-06
Cre06.g289900	Cre15.g639200	245888	4.0669e-06
Cre06.g278184	Cre12.g560550	245898	4.06673e-06
Cre02.g103450	Cre03.g176600	245898	4.06672e-06
Cre11.g479450	Cre06.g311950	245898	4.06672e-06
Cre16.g675100	Cre14.g631000	245901	4.06668e-06
Cre02.g079200	Cre14.g619250	245919	4.06637e-06
Cre06.g293750	Cre11.g467597	245923	4.06631e-06
Cre02.g146629	Cre13.g590550	245927	4.06625e-06
Cre02.g089200	Cre12.g559050	245929	4.06622e-06
Cre06.g256200	Cre06.g281563	245937	4.06609e-06
Cre03.g179300	Cre07.g327050	245938	4.06607e-06
Cre02.g110150	Cre17.g731550	245942	4.06601e-06
Cre17.g714229	Cre04.g229450	245948	4.06591e-06
Cre10.g446450	Cre12.g502901	245950	4.06587e-06
Cre02.g119800	Cre10.g452300	245951	4.06586e-06
Cre12.g515050	Cre03.g178350	245955	4.06579e-06
Cre12.g540400	Cre04.g216250	245955	4.06578e-06
Cre03.g172800	Cre13.g573200	245957	4.06576e-06
Cre07.g345350	Cre14.g618550	245961	4.06568e-06
Cre07.g340450	Cre14.g623250	245963	4.06565e-06
Cre16.g657150	Cre02.g111550	245974	4.06546e-06
Cre01.g048501	Cre16.g691215	245978	4.0654e-06
Cre02.g119800	Cre12.g537900	245994	4.06514e-06
Cre09.g392300	Cre11.g467755	245995	4.06513e-06
Cre02.g103450	Cre17.g723050	245996	4.06511e-06
Cre08.g385350	Cre11.g477050	246004	4.06497e-06
Cre07.g335150	Cre07.g313164	246005	4.06496e-06
Cre04.g228400	Cre13.g579800	246008	4.06491e-06
Cre03.g174200	Cre08.g372450	246015	4.06479e-06
Cre07.g318050	Cre02.g118350	246023	4.06467e-06
Cre03.g212641	Cre17.g733650	246023	4.06466e-06
Cre14.g630376	Cre16.g656900	246026	4.06461e-06
Cre01.g001600	Cre03.g160600	246028	4.06458e-06
Cre16.g686250	Cre16.g689647	246029	4.06457e-06
Cre03.g145407	Cre03.g166600	246044	4.06431e-06
Cre03.g144424	Cre10.g451900	246045	4.06429e-06
Cre16.g657150	Cre12.g509300	246051	4.0642e-06
Cre17.g696750	Cre08.g370000	246055	4.06414e-06
Cre12.g556950	Cre14.g632791	246057	4.06411e-06
Cre02.g097850	Cre10.g420000	246065	4.06396e-06
Cre03.g183350	Cre10.g431050	246067	4.06394e-06
Cre16.g668200	Cre12.g528550	246079	4.06374e-06
Cre02.g101150	Cre09.g403750	246082	4.06369e-06
Cre04.g229948	Cre12.g542200	246083	4.06367e-06
Cre06.g310500	Cre02.g073950	246085	4.06364e-06
Cre02.g101550	Cre03.g167400	246087	4.06361e-06
Cre02.g075650	Cre03.g200207	246090	4.06355e-06
Cre02.g078700	Cre12.g514750	246101	4.06337e-06
Cre10.g455600	Cre06.g256650	246103	4.06334e-06
Cre08.g361400	Cre13.g567600	246104	4.06332e-06
Cre12.g538801	Cre11.g467565	246113	4.06318e-06
Cre10.g441300	Cre13.g564766	246115	4.06314e-06
Cre03.g188200	Cre05.g235550	246119	4.06308e-06
Cre04.g215450	Cre17.g713350	246131	4.06288e-06
Cre03.g144424	Cre08.g378351	246134	4.06283e-06
Cre03.g149350	Cre07.g348600	246139	4.06274e-06
Cre07.g345350	Cre07.g332901	246153	4.06252e-06
Cre04.g218050	Cre02.g081700	246153	4.06251e-06
Cre04.g218400	Cre12.g497150	246157	4.06245e-06
Cre06.g305850	Cre08.g366800	246162	4.06237e-06
Cre06.g266950	Cre17.g735021	246168	4.06226e-06
Cre07.g321200	Cre14.g610850	246169	4.06225e-06
Cre10.g438850	Cre05.g233051	246176	4.06214e-06
Cre01.g003376	Cre15.g637700	246176	4.06213e-06
Cre07.g353500	Cre16.g653150	246178	4.06209e-06
Cre01.g002250	Cre16.g686846	246182	4.06203e-06
Cre09.g392542	Cre16.g683259	246185	4.06198e-06
Cre06.g310500	Cre13.g564900	246185	4.06198e-06
Cre13.g566200	Cre12.g498700	246191	4.06189e-06
Cre02.g083750	Cre09.g395732	246192	4.06187e-06
Cre03.g179000	Cre09.g401293	246197	4.06178e-06
Cre10.g421021	Cre17.g712950	246201	4.06172e-06
Cre06.g266950	Cre13.g565484	246207	4.06162e-06
Cre02.g101300	Cre14.g631050	246209	4.06159e-06
Cre10.g455600	Cre12.g558600	246219	4.06143e-06
Cre07.g335150	Cre13.g590900	246219	4.06142e-06
Cre11.g467577	Cre12.g490250	246220	4.06141e-06
Cre09.g392300	Cre09.g387763	246231	4.06123e-06
Cre03.g193900	Cre17.g741500	246237	4.06112e-06
Cre06.g284000	Cre10.g419400	246239	4.0611e-06
Cre12.g502678	Cre12.g544250	246242	4.06105e-06
Cre02.g145550	Cre12.g547100	246245	4.061e-06
Cre03.g174200	Cre07.g314550	246246	4.06097e-06
Cre09.g390000	Cre13.g584551	246249	4.06093e-06
Cre06.g266950	Cre14.g625150	246250	4.06092e-06
Cre02.g103800	Cre13.g575900	246250	4.06091e-06
Cre09.g392542	Cre01.g011630	246255	4.06083e-06
Cre12.g550250	Cre15.g644051	246261	4.06073e-06
Cre01.g048501	Cre12.g504100	246270	4.06059e-06
Cre03.g179300	Cre13.g565260	246273	4.06054e-06
Cre11.g475100	Cre14.g621150	246275	4.0605e-06
Cre01.g033900	Cre11.g467771	246276	4.06048e-06
Cre10.g450500	Cre01.g033150	246280	4.06042e-06
Cre04.g218400	Cre03.g148100	246285	4.06034e-06
Cre03.g153050	Cre12.g545250	246296	4.06016e-06
Cre07.g345350	Cre08.g360001	246299	4.0601e-06
Cre03.g184600	Cre16.g659050	246302	4.06006e-06
Cre06.g278229	Cre10.g446950	246304	4.06002e-06
Cre04.g212700	Cre17.g736329	246306	4.05998e-06
Cre03.g177700	Cre10.g432450	246324	4.0597e-06
Cre13.g571050	Cre15.g638500	246325	4.05968e-06
Cre09.g401219	Cre13.g587100	246325	4.05967e-06
Cre12.g485950	Cre15.g640800	246331	4.05958e-06
Cre14.g630376	Cre02.g142950	246335	4.05952e-06
Cre07.g316600	Cre12.g503400	246339	4.05945e-06
Cre16.g676421	Cre12.g509500	246341	4.05941e-06
Cre02.g097850	Cre08.g371566	246343	4.05937e-06
Cre02.g083750	Cre16.g674602	246346	4.05933e-06
Cre01.g003376	Cre06.g276400	246348	4.0593e-06
Cre03.g179000	Cre17.g704750	246350	4.05927e-06
Cre13.g571050	Cre15.g641950	246354	4.0592e-06
Cre07.g351550	Cre07.g331800	246356	4.05917e-06
Cre03.g149350	Cre03.g203700	246361	4.05908e-06
Cre16.g680232	Cre10.g456650	246363	4.05905e-06
Cre07.g331475	Cre17.g716400	246367	4.05899e-06
Cre11.g467577	Cre02.g101050	246375	4.05885e-06
Cre02.g094150	Cre06.g262650	246376	4.05884e-06
Cre06.g285600	Cre04.g220050	246379	4.05879e-06
Cre06.g278181	Cre13.g562450	246381	4.05876e-06
Cre09.g393284	Cre10.g422400	246382	4.05874e-06
Cre02.g113450	Cre03.g204650	246386	4.05867e-06
Cre08.g361400	Cre03.g145687	246393	4.05856e-06
Cre02.g100100	Cre03.g146347	246393	4.05856e-06
Cre09.g392300	Cre03.g184651	246402	4.0584e-06
Cre06.g266950	Cre02.g101300	246411	4.05827e-06
Cre02.g085150	Cre17.g740350	246421	4.05809e-06
Cre06.g284000	Cre12.g546452	246430	4.05795e-06
Cre06.g266950	Cre09.g396850	246435	4.05787e-06
Cre01.g003376	Cre12.g551850	246438	4.05782e-06
Cre02.g078700	Cre12.g523750	246439	4.05781e-06
Cre06.g264400	Cre03.g184850	246455	4.05753e-06
Cre06.g249050	Cre06.g275400	246457	4.0575e-06
Cre16.g672300	Cre16.g671900	246462	4.05743e-06
Cre12.g557300	Cre13.g569150	246467	4.05733e-06
Cre03.g185950	Cre12.g509250	246468	4.05733e-06
Cre03.g145407	Cre10.g442000	246470	4.05729e-06
Cre16.g667150	Cre12.g498050	246471	4.05727e-06
Cre17.g746547	Cre19.g750647	246471	4.05727e-06
Cre06.g254650	Cre06.g260900	246473	4.05723e-06
Cre12.g514400	Cre01.g004300	246476	4.0572e-06
Cre02.g101500	Cre01.g053450	246481	4.05711e-06
Cre07.g319701	Cre04.g233003	246495	4.05687e-06
Cre12.g520650	Cre02.g147800	246496	4.05686e-06
Cre16.g667900	Cre10.g437300	246497	4.05684e-06
Cre12.g485950	Cre13.g563200	246499	4.05681e-06
Cre10.g464750	Cre12.g558050	246500	4.0568e-06
Cre11.g481050	Cre01.g016400	246501	4.05677e-06
Cre03.g189850	Cre16.g661400	246514	4.05657e-06
Cre17.g702351	Cre09.g393654	246514	4.05656e-06
Cre01.g010750	Cre14.g611750	246525	4.05638e-06
Cre04.g218400	Cre11.g476026	246525	4.05638e-06
Cre06.g253250	Cre08.g358561	246532	4.05626e-06
Cre04.g212100	Cre17.g741293	246533	4.05626e-06
Cre03.g189000	Cre12.g559900	246533	4.05625e-06
Cre07.g321200	Cre12.g501000	246536	4.0562e-06
Cre02.g103450	Cre01.g045500	246540	4.05613e-06
Cre03.g145407	Cre06.g268550	246542	4.05611e-06
Cre02.g118250	Cre14.g630982	246543	4.05608e-06
Cre16.g675246	Cre07.g325719	246568	4.05568e-06
Cre03.g149201	Cre10.g459226	246572	4.05562e-06
Cre14.g633789	Cre01.g001250	246572	4.05561e-06
Cre06.g261450	Cre09.g397031	246576	4.05555e-06
Cre12.g522400	Cre12.g550152	246579	4.0555e-06
Cre04.g219600	Cre08.g380763	246586	4.05538e-06
Cre07.g352600	Cre16.g684505	246590	4.05531e-06
Cre13.g572950	Cre14.g613300	246597	4.0552e-06
Cre03.g149201	Cre09.g393469	246602	4.05511e-06
Cre06.g278184	Cre07.g314450	246620	4.05482e-06
Cre02.g101550	Cre09.g413000	246621	4.05481e-06
Cre02.g100100	Cre08.g360600	246625	4.05473e-06
Cre03.g163200	Cre17.g711450	246629	4.05468e-06
Cre12.g520650	Cre16.g682369	246629	4.05467e-06
Cre12.g502678	Cre17.g730450	246644	4.05443e-06
Cre03.g210625	Cre08.g361050	246645	4.05442e-06
Cre02.g146629	Cre02.g091350	246647	4.05438e-06
Cre14.g632176	Cre17.g698000	246649	4.05434e-06
Cre12.g550250	Cre03.g190800	246650	4.05433e-06
Cre11.g481050	Cre12.g553650	246651	4.05431e-06
Cre03.g164650	Cre17.g728864	246655	4.05424e-06
Cre03.g183350	Cre06.g280800	246660	4.05417e-06
Cre16.g686250	Cre06.g254300	246660	4.05416e-06
Cre12.g507500	Cre13.g586550	246662	4.05413e-06
Cre02.g078831	Cre06.g278228	246670	4.054e-06
Cre04.g221900	Cre09.g392542	246672	4.05396e-06
Cre06.g253250	Cre12.g490300	246681	4.05381e-06
Cre17.g738632	Cre12.g514900	246682	4.05381e-06
Cre01.g043550	Cre07.g321750	246687	4.05372e-06
Cre09.g390000	Cre10.g439800	246687	4.05372e-06
Cre11.g467577	Cre17.g722900	246689	4.05369e-06
Cre03.g193900	Cre07.g337450	246696	4.05358e-06
Cre03.g212641	Cre09.g411200	246703	4.05345e-06
Cre07.g331475	Cre13.g573200	246711	4.05333e-06
Cre14.g614750	Cre16.g649050	246712	4.05331e-06
Cre04.g229948	Cre14.g630301	246714	4.05328e-06
Cre11.g469400	Cre09.g413650	246715	4.05325e-06
Cre02.g084550	Cre05.g235800	246717	4.05323e-06
Cre12.g502678	Cre15.g638300	246739	4.05287e-06
Cre01.g012200	Cre50.g761497	246743	4.05281e-06
Cre16.g657150	Cre16.g684505	246751	4.05267e-06
Cre03.g174200	Cre10.g425050	246754	4.05263e-06
Cre14.g623800	Cre02.g115000	246757	4.05258e-06
Cre07.g321550	Cre11.g469650	246763	4.05246e-06
Cre16.g672400	Cre17.g716251	246764	4.05246e-06
Cre01.g003376	Cre12.g514200	246769	4.05237e-06
Cre03.g193900	Cre05.g239250	246776	4.05226e-06
Cre08.g375400	Cre06.g268850	246781	4.05217e-06
Cre16.g657150	Cre03.g204650	246782	4.05215e-06
Cre07.g316600	Cre16.g648100	246784	4.05213e-06
Cre07.g345050	Cre08.g375084	246785	4.05211e-06
Cre02.g101550	Cre03.g206800	246791	4.05201e-06
Cre02.g101550	Cre09.g409550	246793	4.05197e-06
Cre03.g149201	Cre03.g206650	246796	4.05193e-06
Cre03.g188200	Cre13.g591100	246796	4.05192e-06
Cre02.g103450	Cre04.g232303	246802	4.05182e-06
Cre16.g680232	Cre09.g387750	246805	4.05178e-06
Cre03.g179300	Cre08.g370200	246811	4.05168e-06
Cre06.g262800	Cre11.g475450	246812	4.05166e-06
Cre12.g540400	Cre12.g510250	246812	4.05166e-06
Cre12.g538550	Cre16.g685949	246813	4.05165e-06
Cre11.g481050	Cre14.g627800	246815	4.05162e-06
Cre03.g144747	Cre15.g639134	246817	4.05158e-06
Cre04.g212050	Cre17.g705150	246820	4.05153e-06
Cre10.g436800	Cre17.g719325	246822	4.0515e-06
Cre01.g010750	Cre05.g245158	246823	4.05148e-06
Cre03.g174500	Cre13.g564200	246825	4.05145e-06
Cre06.g292650	Cre09.g404350	246828	4.05141e-06
Cre02.g111200	Cre02.g142566	246832	4.05134e-06
Cre08.g364400	Cre14.g629840	246832	4.05134e-06
Cre03.g179000	Cre12.g548152	246833	4.05132e-06
Cre03.g179300	Cre21.g753247	246833	4.05132e-06
Cre02.g146629	Cre12.g513200	246834	4.05131e-06
Cre04.g221950	Cre09.g395325	246836	4.05128e-06
Cre12.g503800	Cre17.g732200	246840	4.05121e-06
Cre09.g390000	Cre13.g576250	246841	4.05119e-06
Cre14.g612100	Cre16.g682900	246842	4.05118e-06
Cre16.g680588	Cre17.g715700	246845	4.05113e-06
Cre03.g179000	Cre12.g525450	246846	4.0511e-06
Cre06.g304250	Cre17.g702351	246852	4.05101e-06
Cre02.g074150	Cre08.g379300	246857	4.05093e-06
Cre05.g242650	Cre14.g619300	246859	4.0509e-06
Cre12.g538550	Cre14.g618776	246864	4.05082e-06
Cre02.g113450	Cre06.g297950	246869	4.05073e-06
Cre17.g732901	Cre17.g745297	246873	4.05067e-06
Cre05.g240600	Cre03.g203500	246875	4.05063e-06
Cre10.g436800	Cre16.g682138	246875	4.05063e-06
Cre02.g083750	Cre10.g454900	246876	4.05061e-06
Cre07.g345350	Cre14.g633150	246877	4.05061e-06
Cre06.g266950	Cre01.g000650	246879	4.05057e-06
Cre01.g029450	Cre16.g692400	246885	4.05048e-06
Cre16.g686250	Cre02.g142667	246898	4.05025e-06
Cre02.g108450	Cre02.g095200	246899	4.05025e-06
Cre09.g397475	Cre06.g301725	246907	4.0501e-06
Cre03.g188200	Cre06.g289950	246911	4.05005e-06
Cre16.g653258	Cre16.g693200	246912	4.05003e-06
Cre04.g215450	Cre06.g304850	246914	4.05e-06
Cre10.g464750	Cre14.g613700	246917	4.04995e-06
Cre03.g174200	Cre10.g428900	246919	4.04991e-06
Cre01.g010750	Cre03.g164150	246921	4.04988e-06
Cre09.g402350	Cre17.g721200	246922	4.04987e-06
Cre06.g275350	Cre16.g670900	246922	4.04986e-06
Cre12.g523000	Cre16.g670050	246925	4.04981e-06
Cre02.g110550	Cre10.g443150	246928	4.04976e-06
Cre03.g162701	Cre11.g468075	246938	4.0496e-06
Cre02.g109683	Cre16.g670800	246940	4.04957e-06
Cre03.g172800	Cre09.g389200	246941	4.04955e-06
Cre12.g507500	Cre12.g492500	246949	4.04942e-06
Cre04.g211700	Cre12.g540850	246951	4.04939e-06
Cre13.g581150	Cre01.g033000	246951	4.04938e-06
Cre02.g083750	Cre12.g509650	246952	4.04937e-06
Cre09.g387850	Cre16.g680600	246957	4.04929e-06
Cre03.g164650	Cre03.g175800	246966	4.04914e-06
Cre06.g304250	Cre13.g581450	246970	4.04907e-06
Cre06.g269100	Cre10.g442041	246977	4.04897e-06
Cre03.g162701	Cre01.g002900	246982	4.04887e-06
Cre05.g240600	Cre06.g271750	246985	4.04882e-06
Cre04.g229948	Cre07.g351750	246990	4.04875e-06
Cre04.g218400	Cre10.g421400	246996	4.04865e-06
Cre06.g249050	Cre10.g424200	246996	4.04865e-06
Cre16.g679050	Cre17.g709800	247000	4.04858e-06
Cre02.g146629	Cre05.g234050	247005	4.04849e-06
Cre12.g495100	Cre02.g078316	247013	4.04838e-06
Cre03.g212641	Cre13.g570350	247014	4.04835e-06
Cre07.g332250	Cre10.g443450	247015	4.04834e-06
Cre09.g397475	Cre10.g449501	247017	4.0483e-06
Cre09.g392300	Cre12.g561350	247021	4.04824e-06
Cre06.g270850	Cre05.g239652	247025	4.04817e-06
Cre07.g354500	Cre14.g620050	247028	4.04812e-06
Cre12.g502650	Cre13.g572450	247031	4.04807e-06
Cre16.g668200	Cre12.g487450	247043	4.04788e-06
Cre02.g079200	Cre11.g467525	247043	4.04787e-06
Cre13.g567250	Cre17.g737353	247053	4.04772e-06
Cre14.g614400	Cre17.g723500	247057	4.04765e-06
Cre02.g110550	Cre17.g720550	247059	4.04761e-06
Cre09.g391353	Cre17.g745247	247060	4.0476e-06
Cre14.g614750	Cre08.g369000	247061	4.04758e-06
Cre14.g617200	Cre17.g715450	247066	4.0475e-06
Cre12.g557300	Cre02.g099350	247080	4.04727e-06
Cre03.g145407	Cre10.g441450	247083	4.04722e-06
Cre02.g101150	Cre12.g530350	247083	4.04722e-06
Cre03.g193900	Cre02.g095099	247092	4.04707e-06
Cre01.g008200	Cre01.g055444	247093	4.04705e-06
Cre01.g009575	Cre02.g115950	247096	4.04701e-06
Cre12.g503800	Cre01.g045902	247098	4.04698e-06
Cre02.g078831	Cre16.g683300	247102	4.04692e-06
Cre05.g238250	Cre12.g528450	247110	4.04678e-06
Cre03.g185950	Cre01.g034500	247112	4.04675e-06
Cre16.g650400	Cre03.g183300	247117	4.04667e-06
Cre01.g033900	Cre03.g200000	247117	4.04666e-06
Cre01.g043550	Cre11.g467664	247117	4.04666e-06
Cre02.g109650	Cre07.g312150	247118	4.04665e-06
Cre04.g212100	Cre04.g230340	247120	4.04662e-06
Cre07.g330050	Cre15.g637249	247122	4.04658e-06
Cre07.g319701	Cre10.g455100	247127	4.0465e-06
Cre03.g209953	Cre13.g584800	247129	4.04648e-06
Cre03.g144747	Cre10.g432650	247132	4.04643e-06
Cre07.g351550	Cre03.g199535	247134	4.04638e-06
Cre03.g153050	Cre17.g696500	247140	4.04629e-06
Cre03.g164650	Cre13.g572000	247142	4.04626e-06
Cre04.g219600	Cre10.g426900	247144	4.04622e-06
Cre03.g189000	Cre09.g394991	247145	4.0462e-06
Cre01.g035150	Cre07.g344200	247160	4.04596e-06
Cre02.g101150	Cre06.g273450	247160	4.04596e-06
Cre12.g516050	Cre03.g167550	247160	4.04596e-06
Cre03.g160700	Cre17.g740750	247167	4.04585e-06
Cre02.g101550	Cre07.g321900	247172	4.04576e-06
Cre09.g393284	Cre16.g686789	247173	4.04576e-06
Cre07.g331475	Cre02.g119700	247175	4.04572e-06
Cre03.g188200	Cre13.g573000	247176	4.04571e-06
Cre06.g291500	Cre13.g587300	247185	4.04556e-06
Cre08.g361400	Cre01.g022550	247197	4.04536e-06
Cre05.g247000	Cre03.g199100	247199	4.04532e-06
Cre08.g377200	Cre14.g626667	247202	4.04528e-06
Cre10.g455600	Cre04.g214350	247204	4.04524e-06
Cre02.g089200	Cre13.g604600	247209	4.04516e-06
Cre13.g568350	Cre13.g591600	247210	4.04514e-06
Cre07.g354500	Cre14.g613700	247215	4.04506e-06
Cre14.g621050	Cre17.g698750	247216	4.04505e-06
Cre05.g240650	Cre13.g564950	247221	4.04497e-06
Cre10.g441300	Cre06.g310100	247232	4.04478e-06
Cre10.g430750	Cre16.g690879	247234	4.04475e-06
Cre05.g242650	Cre11.g467668	247239	4.04466e-06
Cre01.g003376	Cre07.g314900	247244	4.04458e-06
Cre09.g387850	Cre17.g745797	247246	4.04456e-06
Cre03.g212977	Cre09.g410700	247251	4.04447e-06
Cre16.g683953	Cre17.g715600	247263	4.04427e-06
Cre19.g750947	Cre16.g664600	247267	4.04421e-06
Cre14.g614400	Cre12.g546850	247269	4.04419e-06
Cre17.g702351	Cre01.g023200	247270	4.04417e-06
Cre06.g254650	Cre10.g465793	247270	4.04416e-06
Cre09.g392542	Cre10.g458000	247275	4.04408e-06
Cre14.g621172	Cre16.g675100	247275	4.04408e-06
Cre11.g481800	Cre13.g577450	247275	4.04408e-06
Cre02.g109683	Cre16.g674938	247276	4.04407e-06
Cre01.g043550	Cre11.g467627	247296	4.04374e-06
Cre06.g266850	Cre12.g546770	247303	4.04362e-06
Cre03.g162701	Cre04.g216102	247307	4.04356e-06
Cre04.g219600	Cre11.g467559	247308	4.04354e-06
Cre06.g305850	Cre03.g146267	247309	4.04352e-06
Cre02.g119800	Cre06.g249050	247312	4.04348e-06
Cre05.g233551	Cre16.g654900	247312	4.04347e-06
Cre17.g702650	Cre01.g026850	247315	4.04343e-06
Cre12.g502678	Cre03.g167734	247325	4.04327e-06
Cre16.g653258	Cre14.g632050	247328	4.04322e-06
Cre03.g200431	Cre13.g591450	247328	4.04321e-06
Cre16.g650400	Cre06.g268228	247328	4.04321e-06
Cre11.g475100	Cre01.g052650	247332	4.04315e-06
Cre02.g113450	Cre17.g723400	247335	4.0431e-06
Cre02.g074150	Cre10.g449600	247337	4.04307e-06
Cre07.g345050	Cre12.g492350	247340	4.04302e-06
Cre08.g383000	Cre17.g735450	247340	4.04302e-06
Cre03.g152150	Cre06.g252850	247343	4.04297e-06
Cre02.g110550	Cre13.g578050	247352	4.04282e-06
Cre02.g083750	Cre06.g272850	247358	4.04272e-06
Cre17.g732901	Cre12.g526068	247358	4.04272e-06
Cre14.g617151	Cre03.g173550	247361	4.04268e-06
Cre02.g103450	Cre12.g549000	247369	4.04255e-06
Cre07.g325738	Cre09.g403108	247375	4.04244e-06
Cre09.g399289	Cre14.g623950	247377	4.04241e-06
Cre09.g402350	Cre05.g231100	247377	4.04241e-06
Cre03.g174150	Cre06.g256400	247382	4.04233e-06
Cre03.g146027	Cre12.g543302	247382	4.04232e-06
Cre01.g070932	Cre17.g732050	247392	4.04216e-06
Cre02.g101550	Cre16.g648250	247394	4.04213e-06
Cre03.g183350	Cre10.g437950	247394	4.04213e-06
Cre16.g667900	Cre17.g724100	247398	4.04207e-06
Cre02.g089200	Cre17.g700300	247399	4.04206e-06
Cre04.g231516	Cre10.g435450	247402	4.042e-06
Cre03.g152150	Cre07.g354050	247403	4.04199e-06
Cre03.g172800	Cre16.g674950	247406	4.04195e-06
Cre14.g612100	Cre02.g076350	247407	4.04192e-06
Cre03.g172800	Cre08.g360444	247407	4.04192e-06
Cre16.g667450	Cre16.g690450	247407	4.04192e-06
Cre06.g275500	Cre13.g572800	247408	4.04191e-06
Cre02.g100100	Cre12.g525700	247412	4.04184e-06
Cre07.g335150	Cre02.g099550	247422	4.04167e-06
Cre16.g667450	Cre07.g351650	247428	4.04158e-06
Cre14.g621050	Cre02.g144002	247431	4.04153e-06
Cre02.g074150	Cre03.g176930	247433	4.04149e-06
Cre01.g012200	Cre03.g153900	247446	4.04129e-06
Cre03.g148250	Cre03.g202450	247454	4.04116e-06
Cre16.g680232	Cre14.g621501	247454	4.04116e-06
Cre03.g188200	Cre12.g502800	247457	4.04111e-06
Cre07.g352600	Cre08.g376650	247461	4.04104e-06
Cre01.g034350	Cre03.g175050	247465	4.04097e-06
Cre13.g572150	Cre17.g704000	247466	4.04096e-06
Cre12.g507500	Cre10.g421850	247475	4.04081e-06
Cre03.g174150	Cre13.g589150	247480	4.04073e-06
Cre09.g389750	Cre07.g320400	247480	4.04073e-06
Cre03.g197350	Cre05.g234658	247492	4.04054e-06
Cre17.g738632	Cre09.g408464	247496	4.04046e-06
Cre11.g481800	Cre16.g647602	247497	4.04046e-06
Cre03.g193400	Cre03.g193500	247501	4.04038e-06
Cre16.g650400	Cre04.g218350	247502	4.04037e-06
Cre03.g185950	Cre05.g242500	247515	4.04016e-06
Cre04.g212100	Cre07.g318551	247516	4.04014e-06
Cre12.g485950	Cre07.g337516	247517	4.04013e-06
Cre08.g378450	Cre15.g635900	247517	4.04013e-06
Cre03.g185950	Cre17.g723450	247518	4.04012e-06
Cre06.g254650	Cre06.g300900	247518	4.04012e-06
Cre02.g118250	Cre11.g467668	247521	4.04005e-06
Cre12.g507500	Cre06.g279474	247532	4.03988e-06
Cre07.g316600	Cre16.g656851	247536	4.03982e-06
Cre09.g402350	Cre06.g249050	247537	4.03979e-06
Cre07.g349152	Cre04.g217944	247538	4.03978e-06
Cre03.g197100	Cre12.g513700	247539	4.03976e-06
Cre03.g174500	Cre09.g400000	247544	4.03969e-06
Cre01.g009575	Cre12.g526201	247546	4.03965e-06
Cre07.g340450	Cre10.g418900	247549	4.03961e-06
Cre17.g705950	Cre02.g143567	247550	4.03959e-06
Cre06.g278181	Cre07.g322450	247551	4.03957e-06
Cre10.g446850	Cre03.g210625	247554	4.03952e-06
Cre14.g630376	Cre06.g276350	247555	4.0395e-06
Cre11.g467577	Cre14.g612000	247557	4.03948e-06
Cre04.g212050	Cre06.g278152	247560	4.03942e-06
Cre13.g581150	Cre14.g632791	247565	4.03934e-06
Cre06.g305850	Cre09.g392430	247567	4.03931e-06
Cre12.g507500	Cre09.g399552	247574	4.0392e-06
Cre02.g091550	Cre02.g110500	247577	4.03915e-06
Cre02.g101300	Cre10.g450550	247583	4.03906e-06
Cre04.g218400	Cre16.g681354	247585	4.03901e-06
Cre02.g111200	Cre07.g317250	247590	4.03893e-06
Cre02.g112750	Cre14.g609400	247590	4.03893e-06
Cre06.g268600	Cre12.g548955	247590	4.03893e-06
Cre01.g033900	Cre12.g491952	247597	4.03882e-06
Cre02.g101500	Cre02.g095091	247600	4.03877e-06
Cre17.g696750	Cre17.g701400	247601	4.03876e-06
Cre08.g378450	Cre09.g399439	247601	4.03875e-06
Cre03.g160600	Cre12.g499950	247605	4.03869e-06
Cre03.g144747	Cre08.g371250	247606	4.03868e-06
Cre03.g144747	Cre09.g392988	247608	4.03864e-06
Cre02.g101550	Cre09.g387134	247610	4.03862e-06
Cre14.g630376	Cre16.g681914	247611	4.0386e-06
Cre04.g211700	Cre03.g195450	247616	4.0385e-06
Cre03.g185950	Cre16.g693204	247622	4.03842e-06
Cre02.g087600	Cre10.g438350	247635	4.03819e-06
Cre10.g438850	Cre12.g515400	247637	4.03817e-06
Cre12.g514250	Cre01.g014900	247639	4.03814e-06
Cre03.g193900	Cre12.g549900	247639	4.03814e-06
Cre03.g145407	Cre06.g256420	247644	4.03805e-06
Cre17.g738632	Cre09.g398100	247645	4.03803e-06
Cre07.g340450	Cre17.g700700	247657	4.03785e-06
Cre06.g305850	Cre03.g176600	247661	4.03777e-06
Cre08.g383000	Cre16.g653050	247671	4.03762e-06
Cre01.g023100	Cre12.g504850	247671	4.03762e-06
Cre06.g304250	Cre11.g467663	247681	4.03745e-06
Cre02.g111200	Cre06.g282750	247681	4.03745e-06
Cre06.g278136	Cre08.g364300	247682	4.03744e-06
Cre03.g172800	Cre06.g269550	247682	4.03744e-06
Cre08.g358532	Cre13.g561950	247687	4.03736e-06
Cre12.g485950	Cre07.g318750	247688	4.03734e-06
Cre14.g632176	Cre10.g441450	247688	4.03733e-06
Cre03.g189000	Cre09.g399476	247690	4.03731e-06
Cre02.g109650	Cre11.g467601	247693	4.03726e-06
Cre01.g022950	Cre01.g015200	247696	4.03721e-06
Cre10.g441000	Cre04.g226450	247699	4.03715e-06
Cre02.g103450	Cre09.g409250	247705	4.03706e-06
Cre17.g732901	Cre14.g624600	247705	4.03706e-06
Cre01.g008200	Cre16.g663850	247712	4.03695e-06
Cre03.g163200	Cre04.g217906	247715	4.03689e-06
Cre13.g571050	Cre03.g151850	247728	4.03669e-06
Cre09.g411600	Cre13.g574950	247732	4.03663e-06
Cre04.g221900	Cre10.g461500	247735	4.03656e-06
Cre08.g385350	Cre03.g186400	247737	4.03653e-06
Cre04.g212700	Cre13.g586650	247741	4.03647e-06
Cre04.g226400	Cre10.g451300	247744	4.03643e-06
Cre02.g112750	Cre02.g106500	247750	4.03632e-06
Cre17.g702351	Cre03.g202900	247752	4.03629e-06
Cre08.g378800	Cre16.g648350	247754	4.03626e-06
Cre03.g179000	Cre03.g186400	247766	4.03607e-06
Cre07.g332250	Cre12.g555001	247766	4.03606e-06
Cre02.g085150	Cre02.g094551	247772	4.03598e-06
Cre17.g729600	Cre12.g551550	247777	4.03589e-06
Cre01.g033900	Cre04.g222650	247779	4.03585e-06
Cre07.g335150	Cre03.g166550	247781	4.03582e-06
Cre06.g291500	Cre13.g574300	247782	4.03581e-06
Cre03.g180800	Cre17.g728450	247784	4.03577e-06
Cre01.g009575	Cre16.g675700	247788	4.03571e-06
Cre07.g345050	Cre02.g095098	247792	4.03565e-06
Cre03.g179000	Cre08.g366000	247795	4.0356e-06
Cre02.g112750	Cre01.g043850	247807	4.0354e-06
Cre03.g188200	Cre04.g212150	247811	4.03533e-06
Cre06.g275500	Cre07.g332800	247813	4.03531e-06
Cre06.g270850	Cre09.g396549	247818	4.03522e-06
Cre03.g146027	Cre12.g502250	247821	4.03517e-06
Cre01.g004600	Cre06.g255450	247822	4.03515e-06
Cre02.g145550	Cre14.g617400	247826	4.0351e-06
Cre06.g266950	Cre08.g366050	247830	4.03502e-06
Cre02.g083750	Cre01.g033450	247834	4.03496e-06
Cre04.g212700	Cre17.g703350	247840	4.03486e-06
Cre02.g083750	Cre06.g302305	247844	4.0348e-06
Cre04.g218400	Cre13.g588600	247852	4.03467e-06
Cre01.g023100	Cre07.g332851	247852	4.03466e-06
Cre03.g174200	Cre10.g461250	247854	4.03464e-06
Cre01.g003376	Cre16.g653850	247856	4.03459e-06
Cre04.g220250	Cre01.g023550	247859	4.03456e-06
Cre13.g586450	Cre01.g065457	247859	4.03455e-06
Cre09.g400441	Cre02.g090750	247872	4.03433e-06
Cre04.g218400	Cre13.g587250	247874	4.03431e-06
Cre09.g386753	Cre17.g742300	247875	4.03429e-06
Cre01.g033900	Cre16.g688600	247876	4.03428e-06
Cre03.g193900	Cre16.g681350	247876	4.03428e-06
Cre06.g278229	Cre02.g085100	247879	4.03422e-06
Cre03.g200431	Cre06.g299100	247894	4.03398e-06
Cre08.g377200	Cre35.g759447	247899	4.03391e-06
Cre17.g729600	Cre12.g550152	247901	4.03387e-06
Cre04.g213650	Cre12.g559700	247902	4.03386e-06
Cre12.g521150	Cre14.g631250	247902	4.03385e-06
Cre07.g325738	Cre07.g344450	247909	4.03374e-06
Cre13.g573000	Cre03.g201100	247916	4.03362e-06
Cre01.g009650	Cre17.g735283	247917	4.03361e-06
Cre09.g392300	Cre10.g440000	247926	4.03346e-06
Cre13.g606750	Cre06.g279183	247928	4.03343e-06
Cre02.g079200	Cre17.g705200	247936	4.03331e-06
Cre06.g289900	Cre16.g650650	247946	4.03313e-06
Cre10.g464750	Cre09.g412175	247947	4.03312e-06
Cre11.g479450	Cre17.g734500	247948	4.03311e-06
Cre01.g033900	Cre10.g437201	247959	4.03293e-06
Cre05.g247000	Cre14.g626667	247962	4.03287e-06
Cre06.g278229	Cre16.g662550	247968	4.03278e-06
Cre01.g022950	Cre06.g278550	247971	4.03273e-06
Cre02.g094150	Cre12.g540650	247972	4.03271e-06
Cre02.g097850	Cre03.g199087	247979	4.03259e-06
Cre02.g085150	Cre09.g394900	247980	4.03259e-06
Cre05.g238250	Cre03.g206593	247984	4.03251e-06
Cre02.g145550	Cre16.g656650	247987	4.03247e-06
Cre08.g378800	Cre09.g403151	248003	4.03221e-06
Cre17.g696300	Cre16.g653650	248004	4.03219e-06
Cre16.g686250	Cre08.g378500	248006	4.03216e-06
Cre06.g266850	Cre10.g453700	248014	4.03203e-06
Cre01.g002250	Cre17.g712400	248017	4.03198e-06
Cre17.g739450	Cre09.g409050	248021	4.03192e-06
Cre08.g364050	Cre07.g331475	248029	4.03179e-06
Cre05.g243000	Cre12.g534100	248032	4.03173e-06
Cre06.g278136	Cre03.g144424	248051	4.03142e-06
Cre08.g377200	Cre09.g402108	248068	4.03115e-06
Cre08.g378800	Cre12.g539900	248069	4.03114e-06
Cre15.g635100	Cre10.g465200	248074	4.03105e-06
Cre06.g300600	Cre08.g378950	248076	4.03102e-06
Cre02.g089200	Cre14.g633850	248077	4.03101e-06
Cre01.g048501	Cre13.g584650	248077	4.031e-06
Cre10.g441000	Cre17.g713600	248077	4.031e-06
Cre07.g354500	Cre02.g094050	248078	4.031e-06
Cre10.g464750	Cre14.g608350	248078	4.031e-06
Cre06.g305850	Cre03.g191600	248081	4.03094e-06
Cre14.g610631	Cre10.g433866	248086	4.03086e-06
Cre14.g612100	Cre02.g106150	248089	4.03081e-06
Cre02.g110550	Cre10.g453707	248097	4.03068e-06
Cre16.g675100	Cre17.g700750	248103	4.03059e-06
Cre06.g283200	Cre14.g621475	248107	4.03053e-06
Cre12.g489000	Cre17.g714750	248107	4.03053e-06
Cre03.g152150	Cre16.g648750	248109	4.03049e-06
Cre13.g573000	Cre06.g275100	248110	4.03047e-06
Cre04.g221950	Cre13.g569900	248112	4.03043e-06
Cre03.g197100	Cre16.g685389	248121	4.0303e-06
Cre03.g183350	Cre09.g409728	248127	4.03019e-06
Cre03.g185950	Cre08.g377350	248129	4.03016e-06
Cre12.g515050	Cre03.g205250	248133	4.03009e-06
Cre14.g633789	Cre07.g340700	248135	4.03007e-06
Cre13.g573000	Cre12.g537581	248137	4.03003e-06
Cre16.g672400	Cre13.g590900	248138	4.03001e-06
Cre08.g383000	Cre07.g343933	248140	4.02999e-06
Cre05.g240600	Cre12.g555400	248140	4.02998e-06
Cre02.g112750	Cre03.g186050	248142	4.02994e-06
Cre04.g218050	Cre01.g031004	248148	4.02986e-06
Cre02.g101300	Cre07.g330600	248153	4.02977e-06
Cre04.g211700	Cre06.g299250	248160	4.02966e-06
Cre08.g364400	Cre13.g569600	248160	4.02966e-06
Cre12.g502678	Cre06.g260776	248160	4.02966e-06
Cre02.g110150	Cre02.g095132	248162	4.02963e-06
Cre01.g051174	Cre12.g523650	248162	4.02963e-06
Cre16.g654550	Cre08.g364151	248166	4.02956e-06
Cre03.g162701	Cre14.g632600	248167	4.02954e-06
Cre03.g200431	Cre09.g392988	248169	4.02951e-06
Cre02.g087600	Cre13.g565950	248177	4.02939e-06
Cre02.g074150	Cre09.g405100	248179	4.02936e-06
Cre03.g158550	Cre10.g434750	248181	4.02932e-06
Cre09.g397475	Cre14.g616850	248185	4.02926e-06
Cre08.g373346	Cre12.g503300	248186	4.02923e-06
Cre01.g070932	Cre17.g719100	248187	4.02922e-06
Cre09.g411600	Cre17.g703126	248189	4.02919e-06
Cre02.g084550	Cre02.g115508	248193	4.02912e-06
Cre12.g522400	Cre08.g376350	248193	4.02912e-06
Cre13.g580450	Cre16.g651923	248210	4.02885e-06
Cre10.g421550	Cre16.g669126	248213	4.0288e-06
Cre04.g219600	Cre12.g547734	248218	4.02872e-06
Cre09.g389750	Cre01.g007950	248219	4.0287e-06
Cre16.g661650	Cre05.g242856	248219	4.0287e-06
Cre06.g278181	Cre10.g431200	248220	4.02868e-06
Cre14.g631750	Cre05.g242550	248220	4.02868e-06
Cre09.g399289	Cre22.g753347	248225	4.02861e-06
Cre04.g224600	Cre03.g160400	248230	4.02852e-06
Cre03.g149350	Cre04.g227850	248243	4.02831e-06
Cre02.g091550	Cre02.g112300	248244	4.02829e-06
Cre04.g212100	Cre09.g387850	248248	4.02822e-06
Cre03.g212977	Cre06.g258000	248254	4.02813e-06
Cre06.g268600	Cre07.g335700	248255	4.02811e-06
Cre01.g043550	Cre16.g680944	248263	4.02799e-06
Cre06.g275550	Cre12.g511400	248264	4.02796e-06
Cre04.g215450	Cre06.g269950	248268	4.02791e-06
Cre03.g189850	Cre16.g686950	248271	4.02786e-06
Cre02.g103800	Cre11.g467657	248280	4.02771e-06
Cre03.g145407	Cre11.g479700	248283	4.02766e-06
Cre11.g475100	Cre09.g392542	248285	4.02762e-06
Cre12.g520650	Cre03.g181750	248288	4.02759e-06
Cre03.g209953	Cre08.g385600	248291	4.02754e-06
Cre03.g200431	Cre12.g484100	248294	4.02748e-06
Cre09.g400441	Cre15.g638000	248301	4.02737e-06
Cre12.g541777	Cre07.g342352	248301	4.02737e-06
Cre04.g211700	Cre07.g350450	248304	4.02733e-06
Cre09.g390000	Cre10.g460532	248305	4.0273e-06
Cre02.g094150	Cre09.g407200	248307	4.02727e-06
Cre02.g091550	Cre06.g278251	248310	4.02723e-06
Cre10.g431450	Cre07.g352750	248311	4.02721e-06
Cre12.g520650	Cre17.g725700	248315	4.02715e-06
Cre07.g323000	Cre09.g400590	248315	4.02715e-06
Cre17.g729600	Cre17.g731650	248318	4.02709e-06
Cre10.g450500	Cre13.g590500	248320	4.02706e-06
Cre06.g266950	Cre17.g720550	248325	4.02698e-06
Cre08.g358532	Cre12.g548650	248325	4.02698e-06
Cre16.g661650	Cre02.g082400	248327	4.02695e-06
Cre06.g297150	Cre10.g425300	248332	4.02686e-06
Cre07.g321200	Cre10.g461900	248332	4.02686e-06
Cre13.g572950	Cre14.g620702	248337	4.02679e-06
Cre17.g729600	Cre04.g231222	248337	4.02679e-06
Cre08.g377200	Cre13.g568316	248341	4.02672e-06
Cre02.g118250	Cre04.g215950	248342	4.0267e-06
Cre06.g292650	Cre10.g424250	248346	4.02664e-06
Cre06.g269100	Cre07.g346050	248349	4.02659e-06
Cre12.g541777	Cre17.g734628	248349	4.02659e-06
Cre01.g035150	Cre07.g345524	248362	4.02638e-06
Cre12.g503800	Cre05.g233305	248365	4.02634e-06
Cre11.g467577	Cre12.g496250	248373	4.0262e-06
Cre12.g537671	Cre09.g389467	248384	4.02603e-06
Cre07.g332250	Cre10.g464650	248384	4.02602e-06
Cre07.g352600	Cre08.g372050	248392	4.02589e-06
Cre02.g078700	Cre12.g519401	248393	4.02588e-06
Cre06.g305850	Cre17.g710750	248393	4.02588e-06
Cre07.g351500	Cre10.g447450	248393	4.02588e-06
Cre04.g218400	Cre06.g258300	248396	4.02584e-06
Cre01.g001600	Cre02.g080550	248396	4.02583e-06
Cre14.g633789	Cre04.g217925	248398	4.02579e-06
Cre03.g197100	Cre06.g268750	248408	4.02564e-06
Cre11.g467678	Cre13.g563400	248408	4.02564e-06
Cre01.g008200	Cre03.g162650	248412	4.02557e-06
Cre06.g266950	Cre14.g630835	248419	4.02546e-06
Cre02.g144800	Cre06.g311650	248423	4.0254e-06
Cre02.g103450	Cre05.g244250	248428	4.02531e-06
Cre04.g211700	Cre16.g679950	248436	4.02518e-06
Cre16.g668200	Cre14.g612000	248439	4.02513e-06
Cre17.g729600	Cre16.g692750	248440	4.02512e-06
Cre03.g185950	Cre12.g505250	248443	4.02507e-06
Cre10.g435450	Cre07.g349152	248448	4.02499e-06
Cre10.g464750	Cre17.g728483	248450	4.02495e-06
Cre06.g278181	Cre40.g760147	248451	4.02494e-06
Cre02.g094150	Cre07.g315150	248460	4.02479e-06
Cre02.g119800	Cre05.g239800	248460	4.02479e-06
Cre06.g284000	Cre06.g293362	248461	4.02477e-06
Cre12.g515050	Cre12.g531800	248465	4.02471e-06
Cre03.g200431	Cre07.g320350	248469	4.02464e-06
Cre12.g520850	Cre01.g044000	248471	4.02462e-06
Cre02.g146629	Cre17.g738200	248472	4.0246e-06
Cre06.g270850	Cre15.g635034	248476	4.02453e-06
Cre14.g609350	Cre13.g605000	248478	4.02451e-06
Cre03.g212977	Cre09.g401350	248480	4.02448e-06
Cre13.g581150	Cre14.g625901	248486	4.02438e-06
Cre08.g364050	Cre05.g240300	248491	4.0243e-06
Cre02.g103450	Cre12.g536550	248492	4.02428e-06
Cre06.g269100	Cre17.g696350	248502	4.02412e-06
Cre03.g163200	Cre14.g628050	248503	4.02409e-06
Cre04.g219600	Cre05.g243351	248510	4.02399e-06
Cre17.g698233	Cre15.g641850	248510	4.02398e-06
Cre02.g101500	Cre16.g684150	248516	4.02389e-06
Cre14.g621172	Cre17.g718800	248517	4.02387e-06
Cre02.g087600	Cre16.g681400	248522	4.02379e-06
Cre06.g269100	Cre03.g156900	248541	4.02348e-06
Cre12.g534450	Cre14.g626950	248552	4.02331e-06
Cre14.g614750	Cre14.g608350	248554	4.02328e-06
Cre08.g375400	Cre03.g172300	248559	4.0232e-06
Cre12.g523000	Cre13.g569450	248567	4.02306e-06
Cre02.g101150	Cre09.g415600	248570	4.02301e-06
Cre17.g709800	Cre16.g692585	248577	4.0229e-06
Cre14.g617200	Cre09.g386149	248580	4.02285e-06
Cre07.g321200	Cre11.g467781	248580	4.02285e-06
Cre09.g392542	Cre12.g487050	248594	4.02263e-06
Cre08.g358534	Cre18.g748747	248600	4.02252e-06
Cre06.g278136	Cre12.g543050	248602	4.02249e-06
Cre03.g179300	Cre07.g327400	248603	4.02248e-06
Cre13.g580450	Cre13.g590500	248604	4.02246e-06
Cre04.g221950	Cre09.g390550	248605	4.02245e-06
Cre12.g560200	Cre16.g676050	248607	4.02241e-06
Cre13.g586450	Cre04.g221850	248621	4.02219e-06
Cre02.g100100	Cre09.g392300	248626	4.0221e-06
Cre08.g358534	Cre11.g467800	248634	4.02197e-06
Cre11.g475950	Cre17.g711457	248646	4.02178e-06
Cre09.g386753	Cre17.g713650	248648	4.02174e-06
Cre06.g255450	Cre06.g269550	248652	4.02168e-06
Cre06.g305850	Cre08.g369400	248653	4.02167e-06
Cre02.g119800	Cre16.g679950	248654	4.02166e-06
Cre08.g378800	Cre01.g003508	248654	4.02165e-06
Cre06.g268600	Cre13.g605404	248660	4.02155e-06
Cre06.g310500	Cre07.g327050	248669	4.02141e-06
Cre03.g184600	Cre01.g015350	248670	4.02139e-06
Cre13.g568350	Cre02.g097500	248670	4.02139e-06
Cre11.g480950	Cre02.g105950	248678	4.02126e-06
Cre07.g352600	Cre16.g685501	248681	4.02122e-06
Cre02.g110150	Cre10.g434500	248683	4.02119e-06
Cre03.g144424	Cre05.g243550	248686	4.02113e-06
Cre07.g344668	Cre10.g458550	248689	4.02109e-06
Cre12.g534450	Cre12.g541750	248690	4.02107e-06
Cre04.g224600	Cre01.g041150	248692	4.02104e-06
Cre01.g025050	Cre01.g034800	248693	4.02102e-06
Cre10.g435450	Cre42.g760347	248697	4.02096e-06
Cre03.g164650	Cre13.g575250	248698	4.02093e-06
Cre17.g698233	Cre10.g432150	248700	4.0209e-06
Cre03.g146027	Cre15.g637000	248703	4.02085e-06
Cre05.g240600	Cre16.g649350	248704	4.02084e-06
Cre10.g441000	Cre16.g659450	248704	4.02084e-06
Cre07.g353555	Cre13.g567850	248708	4.02079e-06
Cre14.g620850	Cre16.g674403	248720	4.02059e-06
Cre02.g085150	Cre02.g095134	248725	4.0205e-06
Cre07.g318050	Cre07.g344000	248730	4.02042e-06
Cre09.g401219	Cre10.g462816	248748	4.02013e-06
Cre16.g676421	Cre07.g339633	248748	4.02013e-06
Cre09.g387850	Cre17.g722100	248751	4.02009e-06
Cre04.g228400	Cre04.g223750	248755	4.02002e-06
Cre10.g460400	Cre13.g580650	248756	4.02e-06
Cre03.g145407	Cre11.g476500	248768	4.01981e-06
Cre10.g446850	Cre09.g387400	248770	4.01978e-06
Cre17.g732901	Cre02.g079850	248774	4.01971e-06
Cre09.g392300	Cre09.g396150	248774	4.01971e-06
Cre01.g009575	Cre16.g674065	248775	4.01969e-06
Cre01.g023100	Cre17.g705843	248776	4.01969e-06
Cre16.g689535	Cre17.g715421	248776	4.01968e-06
Cre05.g241634	Cre12.g487800	248780	4.01961e-06
Cre07.g351500	Cre09.g401775	248784	4.01954e-06
Cre12.g502700	Cre13.g607750	248785	4.01953e-06
Cre01.g052300	Cre10.g462850	248787	4.0195e-06
Cre08.g378450	Cre12.g551001	248789	4.01947e-06
Cre01.g029450	Cre10.g428050	248789	4.01947e-06
Cre07.g351550	Cre13.g567100	248792	4.01942e-06
Cre03.g184600	Cre03.g190000	248800	4.0193e-06
Cre06.g250950	Cre10.g444500	248800	4.01929e-06
Cre02.g109650	Cre03.g185550	248811	4.01911e-06
Cre10.g431450	Cre08.g383550	248814	4.01906e-06
Cre16.g686250	Cre17.g730150	248815	4.01905e-06
Cre05.g242600	Cre10.g450000	248820	4.01898e-06
Cre09.g401219	Cre13.g586100	248823	4.01891e-06
Cre03.g197350	Cre13.g603850	248827	4.01885e-06
Cre11.g478850	Cre12.g548391	248835	4.01873e-06
Cre10.g441300	Cre02.g097500	248850	4.01848e-06
Cre12.g503800	Cre06.g278263	248854	4.01842e-06
Cre07.g353500	Cre16.g675400	248865	4.01824e-06
Cre04.g221900	Cre09.g400200	248865	4.01824e-06
Cre09.g411600	Cre03.g198236	248868	4.0182e-06
Cre12.g502678	Cre16.g670750	248868	4.01819e-06
Cre04.g228400	Cre16.g649100	248871	4.01815e-06
Cre03.g152150	Cre08.g385450	248872	4.01813e-06
Cre04.g218400	Cre13.g580700	248873	4.01811e-06
Cre02.g103450	Cre03.g193700	248874	4.01809e-06
Cre10.g433350	Cre10.g460100	248878	4.01803e-06
Cre12.g507500	Cre13.g589500	248881	4.01799e-06
Cre02.g101550	Cre15.g635800	248892	4.0178e-06
Cre09.g402350	Cre10.g464037	248894	4.01778e-06
Cre07.g316600	Cre06.g250950	248897	4.01773e-06
Cre02.g101850	Cre02.g142352	248905	4.0176e-06
Cre03.g162701	Cre16.g655450	248909	4.01753e-06
Cre12.g502650	Cre13.g565675	248912	4.01749e-06
Cre12.g489000	Cre10.g432450	248912	4.01748e-06
Cre12.g495100	Cre18.g748897	248915	4.01743e-06
Cre14.g621172	Cre10.g465200	248915	4.01743e-06
Cre17.g698233	Cre12.g513000	248917	4.01741e-06
Cre11.g467581	Cre11.g479050	248917	4.0174e-06
Cre16.g654550	Cre17.g720528	248923	4.01731e-06
Cre07.g354500	Cre09.g404450	248936	4.01709e-06
Cre10.g455600	Cre02.g095050	248937	4.01708e-06
Cre14.g610550	Cre17.g738450	248939	4.01705e-06
Cre16.g672300	Cre03.g144707	248939	4.01705e-06
Cre09.g393284	Cre01.g055500	248945	4.01695e-06
Cre09.g386753	Cre06.g283050	248947	4.01692e-06
Cre12.g523000	Cre13.g587600	248957	4.01675e-06
Cre14.g617200	Cre17.g739650	248959	4.01673e-06
Cre06.g293750	Cre06.g306150	248961	4.01669e-06
Cre03.g193900	Cre01.g036500	248964	4.01664e-06
Cre01.g051174	Cre02.g090600	248967	4.0166e-06
Cre02.g101500	Cre17.g708950	248978	4.01642e-06
Cre08.g371052	Cre07.g321050	248980	4.01639e-06
Cre07.g331475	Cre12.g484700	248980	4.01638e-06
Cre10.g453500	Cre03.g208100	248987	4.01627e-06
Cre03.g179000	Cre03.g160800	248988	4.01625e-06
Cre03.g185950	Cre01.g009850	248990	4.01622e-06
Cre16.g667900	Cre01.g007811	248996	4.01614e-06
Cre05.g240600	Cre12.g511952	249001	4.01604e-06
Cre09.g392300	Cre03.g161000	249002	4.01603e-06
Cre04.g218400	Cre17.g704550	249009	4.01592e-06
Cre12.g502678	Cre17.g731561	249015	4.01582e-06
Cre10.g441300	Cre03.g145447	249026	4.01565e-06
Cre06.g250950	Cre12.g513500	249029	4.01559e-06
Cre07.g335150	Cre10.g465450	249035	4.01551e-06
Cre16.g673250	Cre17.g710000	249057	4.01515e-06
Cre06.g297150	Cre16.g684250	249058	4.01513e-06
Cre02.g075650	Cre12.g487250	249064	4.01503e-06
Cre03.g197100	Cre14.g632750	249065	4.01502e-06
Cre06.g266950	Cre17.g743897	249066	4.015e-06
Cre03.g160700	Cre07.g321750	249069	4.01495e-06
Cre11.g467581	Cre14.g630835	249072	4.0149e-06
Cre16.g654550	Cre08.g362250	249075	4.01486e-06
Cre02.g078831	Cre03.g186150	249076	4.01484e-06
Cre02.g082550	Cre16.g669050	249076	4.01484e-06
Cre08.g364400	Cre02.g114250	249084	4.01471e-06
Cre14.g609350	Cre17.g705200	249084	4.01471e-06
Cre14.g617151	Cre17.g723150	249086	4.01467e-06
Cre02.g110150	Cre17.g723950	249090	4.01462e-06
Cre03.g149350	Cre13.g567300	249097	4.01451e-06
Cre06.g275350	Cre15.g634855	249106	4.01435e-06
Cre02.g078700	Cre15.g640450	249118	4.01416e-06
Cre02.g119800	Cre16.g668750	249119	4.01415e-06
Cre13.g573000	Cre16.g653800	249121	4.01411e-06
Cre01.g048501	Cre08.g364862	249125	4.01405e-06
Cre13.g573000	Cre13.g588700	249128	4.014e-06
Cre02.g097850	Cre11.g468800	249129	4.01398e-06
Cre02.g101550	Cre03.g158900	249144	4.01375e-06
Cre05.g240600	Cre04.g216550	249149	4.01367e-06
Cre13.g571050	Cre13.g584450	249155	4.01357e-06
Cre04.g231516	Cre12.g527950	249157	4.01354e-06
Cre03.g188200	Cre06.g278183	249158	4.01352e-06
Cre05.g240600	Cre16.g663000	249160	4.01349e-06
Cre13.g573000	Cre13.g589167	249170	4.01333e-06
Cre07.g353700	Cre16.g681238	249176	4.01323e-06
Cre01.g033900	Cre07.g325726	249178	4.01319e-06
Cre02.g083750	Cre12.g520350	249188	4.01304e-06
Cre09.g401219	Cre14.g608750	249189	4.01302e-06
Cre06.g253250	Cre14.g622700	249199	4.01285e-06
Cre03.g149350	Cre09.g400330	249202	4.0128e-06
Cre05.g240650	Cre06.g284700	249203	4.0128e-06
Cre17.g709800	Cre09.g401650	249208	4.01272e-06
Cre11.g476200	Cre08.g384950	249215	4.0126e-06
Cre04.g218400	Cre17.g706800	249215	4.0126e-06
Cre12.g502650	Cre17.g721517	249222	4.01248e-06
Cre06.g255450	Cre12.g539200	249226	4.01243e-06
Cre04.g219600	Cre16.g672602	249226	4.01242e-06
Cre16.g672400	Cre03.g189200	249227	4.01241e-06
Cre06.g278184	Cre12.g555400	249228	4.01239e-06
Cre14.g612100	Cre14.g631451	249230	4.01236e-06
Cre17.g698233	Cre02.g076750	249232	4.01232e-06
Cre03.g174200	Cre17.g736950	249242	4.01216e-06
Cre06.g278181	Cre16.g654850	249254	4.01197e-06
Cre01.g070932	Cre08.g368900	249258	4.0119e-06
Cre01.g043550	Cre08.g361350	249268	4.01175e-06
Cre12.g502678	Cre14.g617450	249268	4.01175e-06
Cre10.g446450	Cre16.g673821	249269	4.01172e-06
Cre09.g392300	Cre07.g350750	249270	4.01172e-06
Cre01.g022950	Cre05.g244050	249270	4.01171e-06
Cre07.g316600	Cre16.g686285	249271	4.0117e-06
Cre02.g078700	Cre12.g556228	249275	4.01164e-06
Cre07.g316600	Cre11.g481900	249277	4.0116e-06
Cre12.g540400	Cre13.g607100	249278	4.01158e-06
Cre07.g316600	Cre01.g005813	249280	4.01155e-06
Cre02.g082550	Cre10.g440150	249283	4.01151e-06
Cre09.g399552	Cre02.g104450	249283	4.01151e-06
Cre03.g179000	Cre01.g007850	249285	4.01148e-06
Cre14.g631750	Cre14.g613600	249287	4.01144e-06
Cre03.g212977	Cre16.g665900	249297	4.01128e-06
Cre03.g152150	Cre11.g467754	249298	4.01126e-06
Cre06.g256200	Cre02.g085800	249299	4.01125e-06
Cre09.g391353	Cre17.g746147	249305	4.01114e-06
Cre01.g001600	Cre17.g725550	249308	4.0111e-06
Cre09.g391353	Cre13.g582476	249309	4.01108e-06
Cre02.g101850	Cre12.g490000	249315	4.01099e-06
Cre03.g174150	Cre09.g402600	249321	4.01089e-06
Cre09.g397734	Cre16.g663315	249322	4.01087e-06
Cre07.g321200	Cre02.g083750	249329	4.01077e-06
Cre03.g146267	Cre03.g197750	249330	4.01076e-06
Cre02.g085150	Cre17.g736150	249336	4.01066e-06
Cre01.g009575	Cre01.g036300	249345	4.01051e-06
Cre02.g101550	Cre10.g433866	249350	4.01043e-06
Cre12.g550250	Cre09.g395843	249352	4.0104e-06
Cre03.g193900	Cre06.g273450	249353	4.01038e-06
Cre02.g079200	Cre08.g376450	249361	4.01025e-06
Cre07.g329650	Cre06.g308100	249366	4.01017e-06
Cre04.g218400	Cre08.g381950	249371	4.0101e-06
Cre06.g253250	Cre07.g330850	249371	4.0101e-06
Cre06.g253250	Cre17.g699000	249371	4.01008e-06
Cre06.g250950	Cre06.g270650	249373	4.01006e-06
Cre16.g650400	Cre07.g320600	249373	4.01006e-06
Cre03.g160700	Cre06.g283500	249381	4.00993e-06
Cre06.g261450	Cre10.g431000	249386	4.00985e-06
Cre03.g148250	Cre06.g301050	249390	4.00979e-06
Cre10.g438850	Cre17.g739100	249390	4.00979e-06
Cre13.g573000	Cre01.g007737	249393	4.00973e-06
Cre02.g144800	Cre09.g402500	249398	4.00966e-06
Cre02.g110550	Cre03.g144504	249405	4.00955e-06
Cre03.g174200	Cre06.g263400	249406	4.00952e-06
Cre17.g696300	Cre17.g724150	249406	4.00952e-06
Cre14.g610550	Cre13.g585350	249407	4.00951e-06
Cre02.g103450	Cre08.g385550	249409	4.00948e-06
Cre04.g212700	Cre07.g329500	249412	4.00943e-06
Cre12.g507500	Cre03.g163400	249415	4.00938e-06
Cre06.g304250	Cre08.g379500	249420	4.0093e-06
Cre06.g256200	Cre09.g408676	249422	4.00928e-06
Cre05.g247000	Cre15.g636450	249423	4.00925e-06
Cre01.g025050	Cre11.g467726	249423	4.00925e-06
Cre02.g096300	Cre02.g086150	249430	4.00913e-06
Cre06.g278181	Cre14.g613800	249432	4.00912e-06
Cre12.g540400	Cre13.g571927	249435	4.00906e-06
Cre16.g657150	Cre16.g657950	249437	4.00903e-06
Cre07.g352600	Cre03.g151850	249438	4.00902e-06
Cre06.g304250	Cre09.g397803	249445	4.00891e-06
Cre13.g580450	Cre03.g203850	249447	4.00887e-06
Cre02.g118250	Cre17.g702550	249450	4.00882e-06
Cre03.g212641	Cre10.g461200	249463	4.00861e-06
Cre08.g385350	Cre03.g145967	249468	4.00853e-06
Cre01.g025050	Cre10.g444000	249471	4.00848e-06
Cre01.g001600	Cre12.g500150	249482	4.00831e-06
Cre02.g113450	Cre03.g149550	249486	4.00824e-06
Cre12.g534151	Cre03.g202000	249493	4.00813e-06
Cre03.g189000	Cre03.g202561	249504	4.00795e-06
Cre01.g022950	Cre15.g636004	249508	4.00789e-06
Cre02.g101550	Cre17.g740800	249511	4.00785e-06
Cre05.g233551	Cre07.g352600	249511	4.00784e-06
Cre05.g242650	Cre16.g685949	249519	4.0077e-06
Cre06.g278229	Cre08.g364501	249531	4.00752e-06
Cre07.g321200	Cre14.g630883	249533	4.00748e-06
Cre02.g079200	Cre12.g526068	249535	4.00745e-06
Cre01.g023100	Cre08.g380201	249540	4.00737e-06
Cre12.g502650	Cre12.g531950	249542	4.00734e-06
Cre16.g650400	Cre14.g630883	249545	4.00729e-06
Cre03.g188200	Cre05.g237400	249549	4.00724e-06
Cre03.g158550	Cre01.g034750	249549	4.00723e-06
Cre03.g184151	Cre12.g542000	249550	4.00721e-06
Cre04.g229948	Cre15.g641662	249551	4.0072e-06
Cre12.g489000	Cre13.g575200	249552	4.00717e-06
Cre02.g075650	Cre13.g572100	249553	4.00716e-06
Cre12.g507500	Cre12.g559554	249564	4.00699e-06
Cre14.g631750	Cre12.g495550	249570	4.00689e-06
Cre03.g160600	Cre08.g374350	249581	4.00672e-06
Cre16.g673250	Cre17.g698450	249583	4.00668e-06
Cre03.g212641	Cre01.g016250	249584	4.00667e-06
Cre03.g162701	Cre11.g467728	249586	4.00664e-06
Cre10.g453500	Cre12.g541950	249592	4.00654e-06
Cre13.g586450	Cre09.g396950	249593	4.00653e-06
Cre02.g094150	Cre10.g447200	249596	4.00647e-06
Cre01.g051174	Cre04.g213905	249596	4.00647e-06
Cre13.g606750	Cre08.g385000	249600	4.0064e-06
Cre06.g270850	Cre10.g429702	249601	4.00639e-06
Cre16.g675100	Cre12.g495450	249602	4.00637e-06
Cre15.g643700	Cre14.g613300	249610	4.00626e-06
Cre08.g383000	Cre14.g612500	249620	4.00609e-06
Cre06.g261450	Cre02.g079800	249626	4.00599e-06
Cre16.g686100	Cre16.g687050	249628	4.00596e-06
Cre03.g185950	Cre02.g077600	249639	4.00579e-06
Cre03.g144424	Cre14.g609030	249650	4.0056e-06
Cre03.g194950	Cre04.g231222	249651	4.0056e-06
Cre06.g289900	Cre06.g310000	249652	4.00558e-06
Cre12.g503800	Cre12.g522300	249657	4.00549e-06
Cre02.g104700	Cre03.g211073	249660	4.00545e-06
Cre09.g399289	Cre09.g413141	249660	4.00545e-06
Cre06.g254650	Cre12.g540950	249666	4.00535e-06
Cre06.g266850	Cre09.g387060	249667	4.00533e-06
Cre10.g455600	Cre06.g278214	249669	4.00531e-06
Cre03.g179300	Cre07.g345001	249671	4.00527e-06
Cre01.g009650	Cre13.g606652	249674	4.00522e-06
Cre01.g052300	Cre16.g683437	249680	4.00513e-06
Cre12.g515050	Cre17.g738850	249682	4.00509e-06
Cre14.g614750	Cre07.g337850	249687	4.00502e-06
Cre10.g450500	Cre15.g639503	249690	4.00497e-06
Cre12.g516050	Cre14.g614450	249690	4.00497e-06
Cre01.g003376	Cre08.g367350	249700	4.00481e-06
Cre07.g332250	Cre03.g151400	249700	4.00481e-06
Cre16.g667450	Cre07.g322350	249709	4.00467e-06
Cre07.g323000	Cre17.g699750	249709	4.00466e-06
Cre02.g119800	Cre16.g678250	249715	4.00457e-06
Cre02.g078700	Cre14.g616250	249716	4.00455e-06
Cre10.g448700	Cre09.g399914	249723	4.00444e-06
Cre02.g146629	Cre12.g535250	249725	4.0044e-06
Cre04.g228400	Cre07.g345550	249726	4.00438e-06
Cre03.g145407	Cre17.g721900	249728	4.00436e-06
Cre04.g219600	Cre16.g674100	249731	4.00431e-06
Cre12.g556400	Cre06.g279750	249741	4.00415e-06
Cre15.g643700	Cre16.g690750	249741	4.00415e-06
Cre06.g270850	Cre11.g467719	249744	4.0041e-06
Cre16.g662350	Cre05.g247550	249745	4.00409e-06
Cre02.g103450	Cre14.g632350	249753	4.00396e-06
Cre02.g103800	Cre06.g271150	249756	4.0039e-06
Cre03.g163200	Cre02.g099800	249757	4.0039e-06
Cre13.g580450	Cre14.g616589	249757	4.0039e-06
Cre04.g231516	Cre17.g704150	249766	4.00375e-06
Cre02.g103450	Cre12.g529550	249776	4.00358e-06
Cre01.g025050	Cre10.g450750	249782	4.0035e-06
Cre01.g004600	Cre04.g224826	249789	4.00338e-06
Cre06.g297150	Cre03.g175050	249795	4.00329e-06
Cre08.g361400	Cre03.g172700	249797	4.00324e-06
Cre02.g101150	Cre04.g215400	249798	4.00323e-06
Cre02.g085150	Cre02.g105350	249802	4.00317e-06
Cre02.g112750	Cre09.g409951	249804	4.00314e-06
Cre10.g448700	Cre14.g633100	249805	4.00312e-06
Cre12.g538801	Cre13.g577050	249806	4.00311e-06
Cre02.g101550	Cre16.g655700	249814	4.00298e-06
Cre13.g581150	Cre06.g307950	249822	4.00285e-06
Cre07.g330050	Cre13.g580450	249823	4.00284e-06
Cre09.g392300	Cre02.g095077	249823	4.00284e-06
Cre10.g460400	Cre12.g493600	249840	4.00256e-06
Cre06.g275550	Cre03.g149300	249845	4.00248e-06
Cre01.g033900	Cre08.g365851	249846	4.00246e-06
Cre11.g467581	Cre06.g306950	249847	4.00246e-06
Cre03.g144424	Cre12.g514750	249850	4.0024e-06
Cre07.g345350	Cre13.g583350	249856	4.0023e-06
Cre16.g683953	Cre06.g278160	249860	4.00224e-06
Cre02.g145550	Cre09.g393173	249866	4.00215e-06
Cre02.g101500	Cre02.g101786	249867	4.00213e-06
Cre05.g240600	Cre02.g144100	249870	4.00208e-06
Cre08.g358534	Cre01.g042200	249876	4.00199e-06
Cre04.g219600	Cre03.g161800	249880	4.00193e-06
Cre06.g297150	Cre13.g588700	249880	4.00192e-06
Cre06.g254650	Cre06.g302050	249886	4.00182e-06
Cre07.g353500	Cre09.g415800	249891	4.00174e-06
Cre12.g548050	Cre16.g689300	249896	4.00166e-06
Cre06.g264400	Cre14.g613250	249898	4.00164e-06
Cre03.g183350	Cre02.g113850	249900	4.0016e-06
Cre02.g100100	Cre03.g151250	249907	4.00149e-06
Cre12.g522400	Cre04.g217933	249908	4.00147e-06
Cre01.g008200	Cre10.g464350	249909	4.00146e-06
Cre02.g084550	Cre06.g277750	249910	4.00143e-06
Cre14.g610631	Cre06.g276050	249915	4.00136e-06
Cre06.g297150	Cre07.g315150	249918	4.00131e-06
Cre01.g008200	Cre16.g681238	249918	4.00131e-06
Cre13.g566200	Cre03.g194450	249919	4.00129e-06
Cre06.g285600	Cre09.g387200	249924	4.00122e-06
Cre01.g035150	Cre06.g306400	249925	4.00121e-06
Cre02.g103800	Cre02.g104000	249926	4.00118e-06
Cre14.g610631	Cre03.g201851	249927	4.00117e-06
Cre10.g464750	Cre16.g673100	249928	4.00116e-06
Cre03.g189000	Cre01.g030400	249929	4.00114e-06
Cre07.g331475	Cre17.g704650	249930	4.00112e-06
Cre11.g481050	Cre08.g364351	249933	4.00107e-06
Cre08.g364050	Cre08.g367700	249936	4.00103e-06
Cre07.g329650	Cre12.g517250	249938	4.00099e-06
Cre13.g562400	Cre01.g050400	249941	4.00095e-06
Cre04.g221950	Cre09.g410950	249941	4.00094e-06
Cre10.g441300	Cre01.g043650	249948	4.00084e-06
Cre03.g144424	Cre06.g273413	249949	4.00081e-06
Cre13.g572950	Cre12.g555600	249950	4.0008e-06
Cre07.g354500	Cre10.g422050	249954	4.00074e-06
Cre07.g329650	Cre05.g244200	249958	4.00068e-06
Cre01.g014050	Cre03.g201050	249963	4.00059e-06
Cre15.g643700	Cre03.g190750	249965	4.00057e-06
Cre02.g074150	Cre09.g407950	249970	4.00049e-06
Cre04.g226400	Cre12.g516200	249971	4.00046e-06
Cre08.g358534	Cre09.g414050	249973	4.00043e-06
Cre12.g507500	Cre05.g240950	249977	4.00037e-06
Cre09.g390000	Cre13.g562950	249981	4.0003e-06
Cre14.g633789	Cre03.g168100	249983	4.00027e-06
Cre03.g212977	Cre14.g622750	249986	4.00022e-06
Cre10.g430750	Cre16.g690130	249996	4.00006e-06
Cre08.g364050	Cre10.g456400	249997	4.00005e-06
Cre17.g702351	Cre17.g725450	249999	4.00001e-06
Cre06.g270850	Cre07.g346150	250001	3.99998e-06
Cre03.g146267	Cre13.g589400	250002	3.99997e-06
Cre04.g215450	Cre15.g635650	250004	3.99993e-06
Cre02.g110550	Cre14.g627150	250008	3.99987e-06
Cre06.g305850	Cre03.g144584	250011	3.99983e-06
Cre06.g269100	Cre09.g396213	250012	3.99981e-06
Cre02.g103450	Cre03.g166450	250013	3.99979e-06
Cre03.g160600	Cre09.g393765	250018	3.99971e-06
Cre06.g254650	Cre14.g609010	250019	3.99969e-06
Cre17.g742700	Cre07.g326050	250021	3.99967e-06
Cre04.g226400	Cre05.g243600	250024	3.99962e-06
Cre03.g197700	Cre07.g326050	250030	3.99952e-06
Cre04.g224600	Cre05.g242180	250038	3.9994e-06
Cre05.g243000	Cre17.g720450	250038	3.9994e-06
Cre16.g672300	Cre10.g452850	250038	3.99939e-06
Cre06.g256200	Cre03.g171000	250043	3.99931e-06
Cre03.g184600	Cre08.g382750	250044	3.9993e-06
Cre14.g612350	Cre05.g243353	250047	3.99924e-06
Cre13.g581150	Cre13.g603176	250050	3.9992e-06
Cre15.g635100	Cre07.g320800	250056	3.9991e-06
Cre02.g079200	Cre12.g511800	250062	3.99901e-06
Cre03.g160700	Cre14.g625350	250064	3.99898e-06
Cre03.g160600	Cre12.g553450	250065	3.99896e-06
Cre03.g183350	Cre10.g467200	250065	3.99895e-06
Cre03.g194950	Cre10.g438050	250065	3.99895e-06
Cre07.g316600	Cre11.g467542	250067	3.99893e-06
Cre06.g266850	Cre17.g702250	250075	3.99879e-06
Cre03.g194950	Cre04.g218600	250081	3.9987e-06
Cre05.g238250	Cre13.g602500	250083	3.99868e-06
Cre06.g278181	Cre01.g018650	250088	3.9986e-06
Cre04.g212700	Cre12.g509550	250096	3.99847e-06
Cre06.g266850	Cre06.g272450	250096	3.99846e-06
Cre16.g683953	Cre17.g703200	250103	3.99835e-06
Cre02.g101550	Cre04.g223050	250104	3.99833e-06
Cre04.g218400	Cre08.g368200	250112	3.99822e-06
Cre03.g183350	Cre13.g604800	250126	3.99799e-06
Cre03.g144747	Cre17.g740470	250128	3.99795e-06
Cre17.g696750	Cre09.g392504	250129	3.99793e-06
Cre03.g185950	Cre05.g232100	250132	3.99789e-06
Cre04.g219600	Cre07.g332275	250133	3.99787e-06
Cre13.g581150	Cre08.g358650	250134	3.99786e-06
Cre16.g686250	Cre17.g714300	250135	3.99785e-06
Cre03.g189000	Cre02.g095124	250135	3.99784e-06
Cre10.g429880	Cre17.g712100	250141	3.99775e-06
Cre03.g148250	Cre16.g684603	250143	3.99772e-06
Cre06.g256200	Cre07.g324866	250143	3.99771e-06
Cre14.g614750	Cre07.g346050	250148	3.99764e-06
Cre04.g220250	Cre01.g053250	250150	3.99761e-06
Cre04.g212100	Cre06.g309200	250154	3.99754e-06
Cre02.g087600	Cre06.g260250	250156	3.9975e-06
Cre12.g537671	Cre02.g082900	250159	3.99746e-06
Cre12.g495100	Cre07.g339900	250161	3.99743e-06
Cre02.g103800	Cre06.g278186	250166	3.99734e-06
Cre02.g111200	Cre07.g337700	250168	3.99732e-06
Cre07.g318050	Cre09.g408950	250168	3.99731e-06
Cre06.g305850	Cre02.g119450	250171	3.99727e-06
Cre10.g448700	Cre11.g467450	250171	3.99727e-06
Cre06.g289900	Cre17.g727201	250171	3.99726e-06
Cre01.g001600	Cre12.g549450	250174	3.99722e-06
Cre07.g316600	Cre04.g218050	250174	3.99721e-06
Cre09.g400441	Cre13.g566750	250182	3.9971e-06
Cre12.g502700	Cre17.g721250	250188	3.997e-06
Cre04.g221900	Cre09.g391600	250198	3.99684e-06
Cre06.g262800	Cre10.g422450	250199	3.99682e-06
Cre14.g621050	Cre16.g689001	250205	3.99673e-06
Cre08.g358532	Cre16.g685277	250210	3.99665e-06
Cre12.g534450	Cre11.g467767	250212	3.99661e-06
Cre08.g378450	Cre15.g636650	250217	3.99654e-06
Cre13.g573000	Cre03.g159950	250218	3.99652e-06
Cre17.g696300	Cre24.g755697	250223	3.99643e-06
Cre02.g119800	Cre09.g390912	250230	3.99633e-06
Cre06.g255450	Cre17.g708038	250242	3.99613e-06
Cre01.g012200	Cre03.g152300	250246	3.99606e-06
Cre03.g160700	Cre16.g675750	250248	3.99604e-06
Cre03.g174150	Cre10.g417500	250251	3.99599e-06
Cre06.g250950	Cre16.g680117	250256	3.99591e-06
Cre07.g316600	Cre16.g654550	250258	3.99587e-06
Cre16.g675100	Cre17.g702900	250260	3.99585e-06
Cre09.g413050	Cre08.g366850	250261	3.99583e-06
Cre07.g351500	Cre09.g398900	250261	3.99582e-06
Cre11.g475100	Cre24.g755747	250267	3.99574e-06
Cre12.g523000	Cre16.g694207	250270	3.99568e-06
Cre17.g714229	Cre10.g439300	250271	3.99567e-06
Cre06.g278229	Cre07.g314351	250274	3.99562e-06
Cre03.g162701	Cre03.g170428	250274	3.99561e-06
Cre03.g183350	Cre07.g355200	250278	3.99556e-06
Cre02.g089200	Cre16.g675301	250281	3.99552e-06
Cre10.g448700	Cre17.g735450	250284	3.99547e-06
Cre02.g101850	Cre02.g143250	250286	3.99544e-06
Cre07.g352600	Cre07.g334025	250293	3.99531e-06
Cre10.g441300	Cre07.g330400	250297	3.99526e-06
Cre04.g213650	Cre06.g269250	250299	3.99522e-06
Cre14.g623800	Cre17.g729750	250303	3.99516e-06
Cre05.g233551	Cre06.g273000	250306	3.99511e-06
Cre06.g283200	Cre06.g278600	250306	3.99511e-06
Cre06.g253250	Cre07.g316450	250311	3.99503e-06
Cre14.g632176	Cre08.g363450	250328	3.99475e-06
Cre01.g029450	Cre11.g468150	250340	3.99457e-06
Cre08.g358534	Cre17.g698000	250340	3.99456e-06
Cre03.g153050	Cre08.g374750	250344	3.9945e-06
Cre14.g631750	Cre01.g034550	250348	3.99444e-06
Cre07.g316600	Cre09.g401022	250350	3.99441e-06
Cre03.g164650	Cre12.g523650	250351	3.99439e-06
Cre17.g696300	Cre01.g040050	250352	3.99437e-06
Cre16.g667450	Cre10.g430650	250357	3.99429e-06
Cre01.g022950	Cre17.g731571	250360	3.99425e-06
Cre07.g353700	Cre12.g526950	250371	3.99407e-06
Cre03.g174500	Cre16.g693650	250373	3.99404e-06
Cre06.g300600	Cre02.g109683	250374	3.99402e-06
Cre16.g675246	Cre02.g094100	250378	3.99396e-06
Cre06.g284000	Cre17.g698650	250378	3.99395e-06
Cre02.g087551	Cre06.g291100	250380	3.99393e-06
Cre02.g145550	Cre08.g365632	250381	3.99391e-06
Cre05.g238250	Cre09.g404550	250384	3.99387e-06
Cre03.g174200	Cre02.g103050	250387	3.99382e-06
Cre09.g391353	Cre12.g522000	250391	3.99376e-06
Cre03.g149400	Cre10.g449450	250397	3.99365e-06
Cre12.g503800	Cre02.g093450	250398	3.99364e-06
Cre06.g261450	Cre01.g000550	250405	3.99353e-06
Cre12.g508150	Cre02.g087450	250407	3.99349e-06
Cre10.g429880	Cre03.g161750	250419	3.99331e-06
Cre14.g612100	Cre17.g729700	250421	3.99328e-06
Cre02.g101850	Cre05.g241100	250423	3.99325e-06
Cre03.g177700	Cre03.g184050	250423	3.99324e-06
Cre07.g340450	Cre17.g704000	250424	3.99323e-06
Cre06.g293750	Cre19.g751047	250426	3.99319e-06
Cre08.g385350	Cre12.g561200	250437	3.99303e-06
Cre06.g285600	Cre10.g463200	250437	3.99302e-06
Cre07.g330050	Cre09.g388353	250447	3.99286e-06
Cre06.g262800	Cre03.g183800	250457	3.99271e-06
Cre10.g441300	Cre10.g449700	250461	3.99263e-06
Cre12.g522400	Cre17.g732600	250462	3.99262e-06
Cre11.g469400	Cre16.g673550	250465	3.99258e-06
Cre01.g023100	Cre04.g229650	250475	3.99241e-06
Cre06.g304250	Cre14.g609850	250482	3.9923e-06
Cre01.g001600	Cre16.g679750	250483	3.99228e-06
Cre03.g177700	Cre10.g441650	250484	3.99227e-06
Cre02.g112750	Cre13.g591550	250486	3.99224e-06
Cre16.g679050	Cre06.g269544	250489	3.9922e-06
Cre12.g550250	Cre03.g158464	250499	3.99204e-06
Cre09.g397475	Cre15.g639504	250508	3.99189e-06
Cre01.g003376	Cre01.g039150	250511	3.99184e-06
Cre03.g158550	Cre17.g727850	250519	3.99172e-06
Cre17.g698233	Cre08.g362700	250523	3.99166e-06
Cre03.g149400	Cre09.g401950	250523	3.99165e-06
Cre04.g215450	Cre06.g266950	250524	3.99163e-06
Cre07.g341800	Cre16.g688500	250527	3.99158e-06
Cre01.g070932	Cre14.g624350	250528	3.99157e-06
Cre03.g152450	Cre09.g393550	250531	3.99152e-06
Cre13.g572450	Cre13.g606250	250534	3.99147e-06
Cre10.g446850	Cre03.g157400	250535	3.99145e-06
Cre05.g247000	Cre12.g549750	250536	3.99145e-06
Cre12.g522400	Cre13.g605250	250542	3.99135e-06
Cre07.g354500	Cre11.g467767	250542	3.99134e-06
Cre02.g087600	Cre04.g211600	250548	3.99126e-06
Cre10.g418600	Cre16.g676309	250548	3.99124e-06
Cre04.g226400	Cre16.g678885	250553	3.99117e-06
Cre03.g212977	Cre02.g080800	250554	3.99116e-06
Cre03.g201250	Cre09.g396800	250567	3.99094e-06
Cre01.g008200	Cre14.g632759	250571	3.99088e-06
Cre10.g453500	Cre16.g684379	250571	3.99088e-06
Cre11.g467581	Cre14.g633150	250579	3.99076e-06
Cre16.g667900	Cre09.g387578	250579	3.99075e-06
Cre06.g269100	Cre07.g331114	250581	3.99073e-06
Cre07.g352600	Cre12.g511350	250582	3.99071e-06
Cre10.g433350	Cre12.g542450	250586	3.99065e-06
Cre03.g160700	Cre17.g712600	250586	3.99065e-06
Cre12.g503800	Cre05.g241639	250588	3.99061e-06
Cre16.g653258	Cre16.g653250	250592	3.99055e-06
Cre16.g673250	Cre07.g339000	250597	3.99047e-06
Cre03.g144747	Cre17.g708950	250602	3.99039e-06
Cre07.g331475	Cre17.g737300	250608	3.9903e-06
Cre03.g200431	Cre01.g027350	250610	3.99027e-06
Cre16.g692250	Cre16.g684400	250610	3.99026e-06
Cre16.g680050	Cre04.g220250	250611	3.99025e-06
Cre03.g172800	Cre17.g746497	250616	3.99017e-06
Cre07.g340450	Cre02.g117000	250616	3.99017e-06
Cre04.g212050	Cre10.g423800	250618	3.99014e-06
Cre02.g075650	Cre16.g681014	250621	3.99009e-06
Cre08.g364450	Cre12.g507650	250621	3.99008e-06
Cre07.g330050	Cre09.g387400	250625	3.99003e-06
Cre12.g502678	Cre17.g717400	250625	3.99002e-06
Cre09.g402350	Cre03.g199400	250628	3.98998e-06
Cre11.g481050	Cre11.g467635	250641	3.98977e-06
Cre17.g746547	Cre03.g168150	250645	3.98971e-06
Cre03.g146267	Cre13.g574300	250647	3.98968e-06
Cre03.g158550	Cre03.g202250	250654	3.98956e-06
Cre03.g162701	Cre06.g276700	250658	3.9895e-06
Cre03.g172800	Cre03.g195950	250661	3.98946e-06
Cre02.g087551	Cre04.g212300	250666	3.98937e-06
Cre02.g083750	Cre01.g055477	250666	3.98937e-06
Cre11.g467678	Cre17.g744847	250667	3.98935e-06
Cre12.g523000	Cre03.g146007	250669	3.98932e-06
Cre02.g146629	Cre12.g509750	250670	3.98931e-06
Cre03.g149350	Cre06.g278190	250677	3.98919e-06
Cre07.g316600	Cre08.g373550	250685	3.98906e-06
Cre02.g103800	Cre16.g677500	250708	3.98871e-06
Cre05.g240650	Cre12.g504000	250709	3.98869e-06
Cre04.g219600	Cre07.g312750	250709	3.98869e-06
Cre03.g179300	Cre08.g373550	250710	3.98868e-06
Cre01.g010750	Cre02.g087950	250714	3.98861e-06
Cre06.g275500	Cre08.g370450	250724	3.98846e-06
Cre11.g467678	Cre11.g468150	250727	3.9884e-06
Cre07.g330050	Cre18.g749997	250743	3.98815e-06
Cre11.g475100	Cre16.g684500	250749	3.98805e-06
Cre07.g344668	Cre10.g464300	250753	3.98799e-06
Cre08.g358532	Cre12.g540550	250755	3.98796e-06
Cre06.g293750	Cre08.g371918	250756	3.98795e-06
Cre03.g144424	Cre07.g341150	250758	3.98791e-06
Cre09.g387850	Cre09.g410000	250761	3.98786e-06
Cre02.g101500	Cre13.g562900	250764	3.98781e-06
Cre03.g174200	Cre03.g144504	250768	3.98775e-06
Cre02.g110150	Cre12.g489500	250774	3.98766e-06
Cre06.g283200	Cre18.g748847	250778	3.98758e-06
Cre10.g418600	Cre12.g512000	250780	3.98756e-06
Cre06.g278136	Cre07.g316526	250781	3.98754e-06
Cre06.g262800	Cre16.g679550	250784	3.9875e-06
Cre02.g084550	Cre03.g146027	250786	3.98747e-06
Cre01.g070932	Cre17.g717050	250790	3.9874e-06
Cre07.g323000	Cre17.g740700	250794	3.98734e-06
Cre12.g550250	Cre06.g258566	250801	3.98723e-06
Cre03.g180800	Cre01.g003800	250804	3.98718e-06
Cre06.g275500	Cre03.g205137	250806	3.98714e-06
Cre02.g118250	Cre03.g165186	250817	3.98698e-06
Cre06.g278181	Cre12.g558800	250826	3.98683e-06
Cre12.g508150	Cre24.g755347	250827	3.98681e-06
Cre04.g226400	Cre13.g602550	250834	3.9867e-06
Cre11.g475100	Cre16.g675700	250835	3.98669e-06
Cre01.g002250	Cre07.g334350	250842	3.98658e-06
Cre10.g435450	Cre13.g590350	250842	3.98657e-06
Cre03.g212641	Cre16.g661500	250846	3.98651e-06
Cre03.g146027	Cre08.g383900	250853	3.9864e-06
Cre03.g183350	Cre11.g467637	250856	3.98635e-06
Cre03.g176651	Cre04.g230830	250861	3.98627e-06
Cre02.g119800	Cre03.g204450	250864	3.98622e-06
Cre13.g573000	Cre01.g024251	250864	3.98622e-06
Cre09.g391353	Cre16.g688526	250873	3.98608e-06
Cre03.g197100	Cre12.g525450	250883	3.98592e-06
Cre02.g144800	Cre01.g003150	250889	3.98582e-06
Cre04.g213650	Cre18.g748397	250896	3.98572e-06
Cre02.g101500	Cre14.g629000	250900	3.98565e-06
Cre14.g620850	Cre02.g076200	250903	3.98561e-06
Cre14.g612350	Cre07.g322700	250905	3.98557e-06
Cre02.g083750	Cre15.g637000	250910	3.98549e-06
Cre07.g330050	Cre12.g559555	250912	3.98546e-06
Cre11.g469400	Cre12.g530500	250912	3.98546e-06
Cre02.g110150	Cre06.g294100	250913	3.98544e-06
Cre12.g540400	Cre07.g333850	250923	3.98529e-06
Cre02.g109650	Cre07.g319250	250931	3.98515e-06
Cre01.g035150	Cre07.g354800	250932	3.98515e-06
Cre14.g612350	Cre04.g217966	250932	3.98515e-06
Cre17.g696300	Cre17.g735950	250939	3.98503e-06
Cre01.g051174	Cre12.g543700	250944	3.98495e-06
Cre02.g101850	Cre09.g417200	250948	3.98489e-06
Cre16.g676421	Cre07.g331800	250950	3.98485e-06
Cre09.g390023	Cre16.g653300	250957	3.98474e-06
Cre08.g375400	Cre16.g675050	250970	3.98454e-06
Cre10.g453500	Cre01.g003532	250972	3.9845e-06
Cre17.g696300	Cre12.g552750	250974	3.98448e-06
Cre01.g023100	Cre12.g497500	250975	3.98446e-06
Cre08.g385350	Cre14.g622700	250982	3.98434e-06
Cre07.g345350	Cre09.g393654	250983	3.98434e-06
Cre04.g220250	Cre05.g243802	250983	3.98433e-06
Cre16.g679050	Cre02.g116400	250985	3.98431e-06
Cre01.g043550	Cre06.g257167	250987	3.98427e-06
Cre08.g383000	Cre06.g304850	250988	3.98425e-06
Cre07.g330050	Cre06.g278177	250991	3.98421e-06
Cre03.g149400	Cre12.g550450	250991	3.9842e-06
Cre08.g378450	Cre17.g712900	250994	3.98415e-06
Cre02.g097850	Cre07.g331850	250995	3.98415e-06
Cre09.g390430	Cre09.g391245	250996	3.98412e-06
Cre03.g144747	Cre08.g360001	251001	3.98405e-06
Cre02.g118250	Cre07.g349600	251007	3.98396e-06
Cre05.g242600	Cre06.g306050	251010	3.9839e-06
Cre07.g340450	Cre12.g509900	251022	3.98371e-06
Cre09.g397475	Cre14.g616826	251027	3.98364e-06
Cre07.g316600	Cre13.g584650	251032	3.98356e-06
Cre16.g661650	Cre06.g308400	251034	3.98352e-06
Cre03.g193400	Cre06.g302500	251037	3.98348e-06
Cre06.g310500	Cre12.g551552	251044	3.98336e-06
Cre10.g433350	Cre16.g672450	251055	3.98319e-06
Cre02.g082550	Cre07.g345700	251058	3.98314e-06
Cre08.g364050	Cre01.g007500	251058	3.98314e-06
Cre04.g211700	Cre01.g023450	251063	3.98307e-06
Cre17.g745697	Cre04.g214545	251063	3.98306e-06
Cre13.g586450	Cre02.g093600	251074	3.98289e-06
Cre11.g476200	Cre16.g677738	251080	3.98279e-06
Cre03.g185950	Cre17.g699500	251081	3.98278e-06
Cre16.g679050	Cre13.g563950	251081	3.98278e-06
Cre02.g101550	Cre13.g569050	251087	3.98269e-06
Cre02.g094150	Cre16.g662150	251090	3.98263e-06
Cre07.g344668	Cre16.g653258	251096	3.98254e-06
Cre05.g241634	Cre07.g336650	251098	3.9825e-06
Cre13.g586450	Cre14.g631000	251102	3.98245e-06
Cre02.g074150	Cre06.g289700	251102	3.98245e-06
Cre06.g278181	Cre16.g680131	251103	3.98242e-06
Cre02.g103450	Cre16.g648750	251112	3.98229e-06
Cre03.g179000	Cre12.g555200	251112	3.98228e-06
Cre16.g653258	Cre16.g656900	251113	3.98228e-06
Cre06.g275550	Cre17.g723700	251122	3.98213e-06
Cre07.g329650	Cre06.g252000	251123	3.98211e-06
Cre02.g078700	Cre06.g265050	251127	3.98205e-06
Cre03.g185950	Cre10.g466650	251127	3.98204e-06
Cre13.g568350	Cre03.g161350	251131	3.98199e-06
Cre03.g160600	Cre04.g232802	251133	3.98196e-06
Cre02.g075650	Cre15.g634750	251135	3.98193e-06
Cre02.g074150	Cre06.g277550	251138	3.98188e-06
Cre07.g340450	Cre09.g414850	251141	3.98182e-06
Cre12.g538801	Cre17.g705150	251149	3.9817e-06
Cre07.g353500	Cre16.g674200	251150	3.98168e-06
Cre03.g153050	Cre09.g390450	251153	3.98164e-06
Cre01.g070932	Cre10.g465200	251154	3.98162e-06
Cre02.g119800	Cre03.g199400	251157	3.98157e-06
Cre02.g083750	Cre12.g546050	251166	3.98142e-06
Cre02.g103800	Cre07.g320900	251170	3.98136e-06
Cre03.g183350	Cre06.g294050	251186	3.98112e-06
Cre07.g332250	Cre12.g530550	251186	3.98112e-06
Cre07.g352600	Cre16.g678300	251186	3.98111e-06
Cre06.g283200	Cre16.g655000	251187	3.9811e-06
Cre11.g467577	Cre13.g591000	251190	3.98104e-06
Cre02.g101500	Cre12.g534750	251191	3.98103e-06
Cre11.g475100	Cre11.g478400	251196	3.98095e-06
Cre02.g085150	Cre03.g191350	251201	3.98088e-06
Cre06.g262800	Cre10.g459550	251202	3.98085e-06
Cre03.g149201	Cre08.g368650	251203	3.98084e-06
Cre11.g481050	Cre16.g694206	251203	3.98084e-06
Cre16.g673250	Cre06.g299900	251204	3.98083e-06
Cre06.g266950	Cre10.g430650	251209	3.98074e-06
Cre10.g438850	Cre02.g142100	251213	3.98069e-06
Cre06.g254650	Cre03.g184750	251214	3.98067e-06
Cre03.g197100	Cre13.g591800	251217	3.98062e-06
Cre16.g674890	Cre16.g665750	251218	3.98061e-06
Cre10.g418600	Cre17.g737300	251218	3.9806e-06
Cre02.g101550	Cre13.g578850	251222	3.98054e-06
Cre03.g149350	Cre05.g242350	251223	3.98052e-06
Cre14.g609350	Cre02.g113450	251231	3.9804e-06
Cre11.g476200	Cre17.g733900	251231	3.9804e-06
Cre02.g094150	Cre14.g623176	251235	3.98034e-06
Cre11.g475100	Cre16.g675188	251239	3.98027e-06
Cre05.g241634	Cre07.g352950	251239	3.98027e-06
Cre07.g353555	Cre13.g569450	251252	3.98006e-06
Cre05.g241634	Cre13.g590900	251257	3.97999e-06
Cre09.g388600	Cre03.g202350	251258	3.97998e-06
Cre12.g538801	Cre10.g464200	251262	3.97992e-06
Cre09.g391353	Cre02.g108200	251270	3.97978e-06
Cre14.g617151	Cre04.g227251	251272	3.97974e-06
Cre12.g489000	Cre11.g481550	251277	3.97968e-06
Cre09.g392300	Cre01.g024900	251282	3.97959e-06
Cre09.g399552	Cre10.g463500	251290	3.97947e-06
Cre16.g653258	Cre17.g713800	251293	3.97942e-06
Cre03.g146267	Cre09.g389200	251294	3.9794e-06
Cre04.g218400	Cre11.g481300	251295	3.97938e-06
Cre13.g572150	Cre16.g676869	251296	3.97937e-06
Cre12.g514400	Cre40.g760247	251302	3.97928e-06
Cre16.g667900	Cre03.g167550	251305	3.97922e-06
Cre04.g212050	Cre10.g423600	251306	3.97921e-06
Cre01.g003376	Cre10.g447767	251307	3.9792e-06
Cre03.g163200	Cre14.g617050	251311	3.97913e-06
Cre12.g556950	Cre13.g565400	251320	3.97899e-06
Cre07.g316600	Cre14.g618950	251322	3.97897e-06
Cre17.g746547	Cre01.g010100	251322	3.97896e-06
Cre13.g573000	Cre13.g573300	251329	3.97885e-06
Cre06.g289900	Cre12.g501700	251329	3.97885e-06
Cre01.g023100	Cre07.g351150	251329	3.97885e-06
Cre17.g746547	Cre09.g396846	251332	3.97879e-06
Cre12.g502678	Cre17.g732533	251338	3.9787e-06
Cre06.g249050	Cre17.g697200	251344	3.97862e-06
Cre09.g400441	Cre17.g700250	251345	3.9786e-06
Cre08.g375400	Cre15.g637552	251347	3.97857e-06
Cre06.g266850	Cre05.g234660	251350	3.97851e-06
Cre08.g385350	Cre14.g629750	251352	3.97848e-06
Cre03.g200431	Cre10.g425400	251353	3.97847e-06
Cre07.g344668	Cre12.g537371	251355	3.97844e-06
Cre12.g489000	Cre05.g243450	251367	3.97825e-06
Cre16.g667900	Cre07.g316400	251370	3.9782e-06
Cre15.g635100	Cre11.g475550	251380	3.97804e-06
Cre10.g421021	Cre06.g259050	251388	3.97791e-06
Cre03.g189850	Cre17.g732901	251390	3.97789e-06
Cre03.g179000	Cre13.g584650	251395	3.9778e-06
Cre11.g481050	Cre14.g615600	251396	3.97779e-06
Cre10.g450500	Cre01.g016150	251398	3.97776e-06
Cre06.g304250	Cre07.g355466	251405	3.97765e-06
Cre05.g242650	Cre03.g155051	251407	3.97762e-06
Cre02.g083750	Cre16.g686350	251414	3.97751e-06
Cre01.g009650	Cre13.g561800	251415	3.97748e-06
Cre10.g455600	Cre06.g278151	251418	3.97745e-06
Cre04.g218400	Cre12.g483720	251424	3.97735e-06
Cre01.g002250	Cre01.g054150	251424	3.97734e-06
Cre06.g269100	Cre02.g144100	251424	3.97734e-06
Cre02.g118250	Cre15.g637552	251425	3.97734e-06
Cre03.g179000	Cre01.g003650	251426	3.97731e-06
Cre14.g617151	Cre09.g394547	251431	3.97723e-06
Cre09.g397475	Cre11.g467578	251436	3.97715e-06
Cre07.g345050	Cre09.g393099	251439	3.9771e-06
Cre13.g586450	Cre17.g700450	251442	3.97707e-06
Cre01.g009575	Cre03.g201851	251445	3.97701e-06
Cre12.g485950	Cre16.g653350	251450	3.97693e-06
Cre11.g467577	Cre01.g010150	251455	3.97685e-06
Cre03.g212977	Cre02.g086800	251461	3.97677e-06
Cre08.g358532	Cre15.g640000	251461	3.97676e-06
Cre09.g399067	Cre11.g467650	251468	3.97666e-06
Cre04.g224600	Cre06.g300966	251474	3.97656e-06
Cre06.g289900	Cre08.g366676	251475	3.97654e-06
Cre09.g389750	Cre01.g022681	251476	3.97652e-06
Cre03.g160700	Cre11.g468850	251482	3.97642e-06
Cre03.g177700	Cre10.g429050	251485	3.97638e-06
Cre03.g162701	Cre10.g426950	251487	3.97635e-06
Cre07.g332250	Cre06.g298800	251491	3.97629e-06
Cre10.g455600	Cre04.g225150	251496	3.9762e-06
Cre02.g119800	Cre05.g231100	251498	3.97617e-06
Cre08.g364050	Cre12.g508644	251503	3.9761e-06
Cre07.g335150	Cre02.g109750	251504	3.97609e-06
Cre01.g000050	Cre09.g386800	251504	3.97608e-06
Cre01.g008200	Cre02.g074511	251505	3.97607e-06
Cre06.g283200	Cre08.g375350	251507	3.97604e-06
Cre06.g266850	Cre17.g720800	251507	3.97603e-06
Cre16.g689535	Cre17.g715400	251511	3.97598e-06
Cre16.g675700	Cre16.g694809	251512	3.97596e-06
Cre13.g586450	Cre14.g610250	251518	3.97586e-06
Cre06.g305200	Cre12.g526750	251522	3.97579e-06
Cre03.g200431	Cre12.g560250	251524	3.97576e-06
Cre08.g375400	Cre13.g590626	251527	3.97572e-06
Cre01.g023100	Cre04.g219050	251529	3.97569e-06
Cre06.g284000	Cre12.g547200	251530	3.97568e-06
Cre06.g305850	Cre07.g338200	251535	3.97559e-06
Cre07.g345050	Cre06.g278143	251537	3.97556e-06
Cre09.g397475	Cre15.g636700	251540	3.97552e-06
Cre01.g023100	Cre12.g494052	251544	3.97544e-06
Cre01.g003376	Cre01.g042900	251549	3.97537e-06
Cre03.g144747	Cre13.g569450	251556	3.97526e-06
Cre02.g085150	Cre01.g029550	251565	3.97511e-06
Cre02.g109683	Cre13.g562062	251570	3.97503e-06
Cre10.g441300	Cre11.g475000	251570	3.97503e-06
Cre09.g387850	Cre16.g692585	251571	3.97502e-06
Cre08.g383000	Cre16.g682100	251572	3.975e-06
Cre14.g609350	Cre03.g171424	251574	3.97498e-06
Cre02.g108350	Cre07.g321000	251578	3.97492e-06
Cre01.g002250	Cre12.g559100	251581	3.97486e-06
Cre07.g332250	Cre12.g527650	251585	3.9748e-06
Cre04.g229948	Cre13.g573900	251586	3.97479e-06
Cre02.g145550	Cre10.g457750	251589	3.97474e-06
Cre09.g411600	Cre16.g695300	251590	3.97472e-06
Cre07.g354500	Cre16.g663400	251595	3.97464e-06
Cre02.g103450	Cre07.g330700	251600	3.97457e-06
Cre04.g228400	Cre17.g728450	251600	3.97456e-06
Cre01.g009575	Cre10.g438883	251607	3.97445e-06
Cre03.g149201	Cre16.g684500	251608	3.97443e-06
Cre17.g705950	Cre17.g744597	251611	3.9744e-06
Cre03.g197100	Cre08.g373916	251622	3.97421e-06
Cre16.g667450	Cre05.g236501	251627	3.97414e-06
Cre01.g023100	Cre03.g165186	251629	3.97411e-06
Cre07.g352600	Cre09.g417350	251629	3.97411e-06
Cre07.g340450	Cre07.g335900	251632	3.97405e-06
Cre03.g189000	Cre14.g630982	251633	3.97405e-06
Cre01.g003376	Cre12.g508350	251633	3.97404e-06
Cre07.g345350	Cre12.g483720	251634	3.97402e-06
Cre02.g101850	Cre03.g145107	251636	3.974e-06
Cre03.g176651	Cre03.g165550	251637	3.97398e-06
Cre07.g335150	Cre02.g097950	251638	3.97397e-06
Cre03.g193900	Cre14.g620050	251638	3.97396e-06
Cre16.g667150	Cre04.g214097	251639	3.97395e-06
Cre06.g278229	Cre07.g357400	251645	3.97386e-06
Cre16.g686250	Cre08.g358581	251646	3.97383e-06
Cre09.g399067	Cre12.g496850	251648	3.9738e-06
Cre11.g475100	Cre12.g523816	251648	3.9738e-06
Cre10.g430750	Cre16.g655350	251650	3.97377e-06
Cre05.g242600	Cre14.g631000	251655	3.97369e-06
Cre16.g679050	Cre12.g520150	251656	3.97368e-06
Cre03.g197350	Cre10.g454200	251660	3.97361e-06
Cre16.g667150	Cre12.g529350	251661	3.9736e-06
Cre08.g361400	Cre06.g311250	251662	3.97359e-06
Cre07.g354500	Cre09.g397400	251663	3.97357e-06
Cre03.g160700	Cre17.g708038	251663	3.97356e-06
Cre03.g172800	Cre06.g282050	251665	3.97354e-06
Cre17.g738600	Cre17.g707200	251672	3.97343e-06
Cre01.g009575	Cre16.g685389	251674	3.9734e-06
Cre06.g291500	Cre07.g339400	251677	3.97335e-06
Cre08.g361400	Cre16.g653250	251678	3.97334e-06
Cre13.g581150	Cre16.g670755	251680	3.9733e-06
Cre01.g033900	Cre08.g381300	251680	3.9733e-06
Cre05.g242600	Cre16.g680454	251684	3.97324e-06
Cre14.g612100	Cre14.g631145	251686	3.97321e-06
Cre06.g297150	Cre14.g627950	251692	3.97311e-06
Cre06.g275550	Cre15.g640850	251695	3.97306e-06
Cre16.g676421	Cre09.g399289	251704	3.97292e-06
Cre06.g270850	Cre06.g282700	251705	3.9729e-06
Cre02.g074150	Cre06.g302100	251705	3.9729e-06
Cre03.g189000	Cre13.g569050	251712	3.97279e-06
Cre12.g556400	Cre06.g303950	251717	3.97272e-06
Cre16.g676421	Cre16.g648850	251719	3.97268e-06
Cre05.g242600	Cre17.g722200	251722	3.97264e-06
Cre10.g421021	Cre16.g653258	251723	3.97261e-06
Cre02.g087600	Cre04.g215850	251735	3.97243e-06
Cre09.g388600	Cre16.g668100	251743	3.97231e-06
Cre13.g586450	Cre16.g688550	251745	3.97227e-06
Cre09.g399552	Cre03.g213201	251746	3.97225e-06
Cre03.g200431	Cre02.g092750	251747	3.97224e-06
Cre12.g550250	Cre12.g558350	251752	3.97216e-06
Cre09.g397475	Cre14.g627477	251753	3.97214e-06
Cre11.g478850	Cre03.g206550	251756	3.9721e-06
Cre14.g621050	Cre16.g672602	251757	3.97209e-06
Cre06.g300600	Cre17.g710000	251758	3.97207e-06
Cre17.g729750	Cre10.g466050	251761	3.97202e-06
Cre16.g686250	Cre09.g386173	251763	3.97199e-06
Cre08.g364050	Cre15.g643400	251764	3.97197e-06
Cre04.g228400	Cre05.g247100	251769	3.97189e-06
Cre12.g520850	Cre12.g494100	251769	3.97189e-06
Cre07.g352600	Cre12.g495100	251774	3.97182e-06
Cre01.g009575	Cre16.g674602	251777	3.97177e-06
Cre09.g397734	Cre16.g691439	251782	3.97169e-06
Cre02.g110550	Cre01.g028200	251793	3.97152e-06
Cre16.g679050	Cre17.g705843	251800	3.9714e-06
Cre12.g541777	Cre10.g453700	251802	3.97137e-06
Cre12.g540400	Cre13.g569801	251803	3.97136e-06
Cre06.g275350	Cre12.g495401	251803	3.97135e-06
Cre02.g119800	Cre07.g312350	251805	3.97132e-06
Cre09.g399067	Cre15.g641674	251806	3.9713e-06
Cre09.g400441	Cre10.g429601	251814	3.97119e-06
Cre01.g009575	Cre02.g108350	251814	3.97119e-06
Cre16.g686250	Cre08.g359400	251814	3.97118e-06
Cre16.g675700	Cre16.g685800	251816	3.97115e-06
Cre12.g502700	Cre04.g222550	251821	3.97108e-06
Cre03.g189850	Cre06.g259000	251829	3.97095e-06
Cre09.g402350	Cre01.g029100	251834	3.97087e-06
Cre12.g534450	Cre17.g730350	251835	3.97086e-06
Cre07.g353555	Cre16.g664801	251835	3.97085e-06
Cre19.g750947	Cre01.g055966	251835	3.97085e-06
Cre10.g433350	Cre10.g453700	251842	3.97075e-06
Cre12.g523000	Cre09.g412100	251842	3.97075e-06
Cre06.g270850	Cre10.g441350	251843	3.97072e-06
Cre16.g675246	Cre09.g397771	251851	3.9706e-06
Cre06.g297150	Cre16.g675450	251852	3.97059e-06
Cre03.g194950	Cre11.g467707	251858	3.97049e-06
Cre04.g226400	Cre03.g166000	251858	3.97049e-06
Cre05.g242650	Cre12.g515500	251859	3.97048e-06
Cre14.g614750	Cre09.g398993	251866	3.97036e-06
Cre16.g672300	Cre12.g489950	251870	3.97031e-06
Cre13.g571050	Cre17.g736800	251873	3.97025e-06
Cre02.g108450	Cre10.g440150	251875	3.97023e-06
Cre03.g149350	Cre12.g534050	251875	3.97022e-06
Cre04.g218050	Cre07.g340450	251876	3.9702e-06
Cre01.g048501	Cre03.g174672	251880	3.97014e-06
Cre16.g650400	Cre03.g197850	251882	3.97012e-06
Cre14.g632176	Cre05.g240150	251884	3.97008e-06
Cre01.g003376	Cre09.g389250	251895	3.96991e-06
Cre17.g729600	Cre14.g619700	251895	3.9699e-06
Cre01.g048501	Cre09.g397950	251897	3.96987e-06
Cre02.g110150	Cre03.g167300	251898	3.96985e-06
Cre06.g278136	Cre12.g529700	251899	3.96985e-06
Cre06.g291500	Cre16.g655283	251903	3.96979e-06
Cre13.g581150	Cre17.g726950	251904	3.96977e-06
Cre06.g283200	Cre03.g201851	251907	3.96973e-06
Cre03.g148250	Cre10.g465300	251908	3.96971e-06
Cre16.g674890	Cre16.g692004	251908	3.9697e-06
Cre03.g180800	Cre05.g243454	251909	3.96969e-06
Cre12.g503800	Cre06.g292900	251909	3.96968e-06
Cre01.g009575	Cre17.g712250	251920	3.96951e-06
Cre03.g158550	Cre01.g038151	251921	3.9695e-06
Cre10.g433350	Cre01.g050316	251922	3.96949e-06
Cre04.g219600	Cre07.g318600	251925	3.96943e-06
Cre01.g051174	Cre02.g145628	251927	3.9694e-06
Cre08.g364050	Cre09.g401100	251930	3.96936e-06
Cre17.g714229	Cre10.g459050	251931	3.96934e-06
Cre06.g249050	Cre09.g394991	251941	3.96919e-06
Cre02.g091550	Cre04.g213652	251946	3.9691e-06
Cre09.g390430	Cre10.g425950	251948	3.96907e-06
Cre02.g078700	Cre06.g278211	251950	3.96904e-06
Cre01.g052300	Cre12.g532700	251951	3.96902e-06
Cre06.g305850	Cre12.g551503	251952	3.96901e-06
Cre04.g218400	Cre11.g467765	251953	3.96899e-06
Cre01.g034350	Cre13.g590626	251957	3.96892e-06
Cre05.g240600	Cre06.g271000	251958	3.96892e-06
Cre16.g675100	Cre17.g730650	251963	3.96884e-06
Cre09.g390430	Cre12.g552500	251963	3.96883e-06
Cre10.g433350	Cre09.g387350	251977	3.96862e-06
Cre03.g180800	Cre10.g466150	251985	3.9685e-06
Cre09.g401219	Cre11.g468063	251985	3.9685e-06
Cre02.g101500	Cre06.g265150	251988	3.96845e-06
Cre10.g429880	Cre07.g326400	251990	3.96841e-06
Cre01.g025050	Cre06.g274550	251994	3.96834e-06
Cre06.g266950	Cre08.g363500	251996	3.96831e-06
Cre07.g344668	Cre12.g537400	251996	3.96831e-06
Cre08.g364400	Cre10.g429550	251999	3.96828e-06
Cre02.g112750	Cre03.g174800	252004	3.96819e-06
Cre02.g118250	Cre07.g345001	252011	3.96808e-06
Cre02.g118250	Cre13.g562700	252012	3.96807e-06
Cre04.g212050	Cre10.g422100	252014	3.96804e-06
Cre05.g242600	Cre19.g750297	252017	3.96799e-06
Cre11.g469400	Cre16.g657200	252018	3.96797e-06
Cre04.g212050	Cre13.g604800	252026	3.96785e-06
Cre13.g581150	Cre12.g558750	252033	3.96774e-06
Cre06.g268600	Cre10.g463650	252033	3.96773e-06
Cre02.g083750	Cre09.g399250	252046	3.96753e-06
Cre17.g702650	Cre12.g492850	252048	3.9675e-06
Cre12.g522400	Cre02.g092076	252049	3.96748e-06
Cre06.g266850	Cre07.g335150	252056	3.96737e-06
Cre03.g145407	Cre04.g220387	252057	3.96736e-06
Cre06.g278181	Cre03.g153200	252057	3.96735e-06
Cre08.g364050	Cre36.g759747	252058	3.96734e-06
Cre02.g103450	Cre03.g170250	252058	3.96733e-06
Cre02.g111200	Cre06.g260750	252063	3.96726e-06
Cre01.g022950	Cre17.g713900	252065	3.96723e-06
Cre08.g383000	Cre13.g586400	252065	3.96722e-06
Cre05.g240600	Cre03.g146267	252071	3.96713e-06
Cre14.g630376	Cre19.g750297	252075	3.96707e-06
Cre06.g269100	Cre12.g502250	252083	3.96694e-06
Cre10.g441000	Cre02.g108450	252087	3.96688e-06
Cre07.g316600	Cre16.g675602	252090	3.96684e-06
Cre06.g253250	Cre12.g507900	252092	3.9668e-06
Cre07.g352600	Cre03.g200095	252094	3.96677e-06
Cre07.g344668	Cre07.g354400	252098	3.96671e-06
Cre03.g179300	Cre08.g369100	252100	3.96669e-06
Cre03.g152150	Cre01.g032700	252107	3.96656e-06
Cre03.g185950	Cre03.g159000	252110	3.96652e-06
Cre13.g606750	Cre12.g536800	252111	3.96651e-06
Cre07.g353500	Cre11.g467783	252111	3.96651e-06
Cre12.g485950	Cre16.g695950	252122	3.96633e-06
Cre14.g621050	Cre16.g670756	252129	3.96622e-06
Cre14.g617200	Cre23.g754347	252131	3.96619e-06
Cre02.g110150	Cre10.g451100	252131	3.96619e-06
Cre14.g617151	Cre01.g016250	252136	3.96611e-06
Cre12.g502650	Cre07.g349400	252137	3.9661e-06
Cre08.g364400	Cre11.g468150	252139	3.96607e-06
Cre01.g035150	Cre07.g349167	252146	3.96596e-06
Cre03.g146027	Cre06.g275750	252146	3.96595e-06
Cre11.g475100	Cre17.g738250	252151	3.96587e-06
Cre03.g160700	Cre07.g329476	252160	3.96574e-06
Cre03.g162701	Cre16.g657000	252164	3.96567e-06
Cre06.g291500	Cre13.g590905	252166	3.96564e-06
Cre02.g083750	Cre03.g188250	252168	3.96561e-06
Cre19.g750947	Cre13.g589750	252168	3.96561e-06
Cre02.g146629	Cre07.g321650	252169	3.96559e-06
Cre02.g108450	Cre10.g442400	252173	3.96553e-06
Cre04.g220250	Cre16.g677093	252176	3.96548e-06
Cre03.g158550	Cre13.g562950	252181	3.96541e-06
Cre01.g022950	Cre10.g427350	252185	3.96534e-06
Cre08.g383000	Cre09.g400886	252185	3.96534e-06
Cre04.g220250	Cre02.g113751	252186	3.96533e-06
Cre08.g364050	Cre14.g623650	252186	3.96532e-06
Cre10.g421021	Cre13.g569050	252186	3.96532e-06
Cre08.g375400	Cre16.g673250	252188	3.9653e-06
Cre06.g262800	Cre16.g693202	252190	3.96526e-06
Cre07.g353555	Cre09.g386986	252193	3.96522e-06
Cre08.g358532	Cre16.g675350	252196	3.96517e-06
Cre10.g421021	Cre17.g712800	252199	3.96512e-06
Cre16.g675100	Cre09.g387726	252200	3.96511e-06
Cre07.g344668	Cre30.g758197	252204	3.96505e-06
Cre06.g305850	Cre01.g053150	252206	3.96501e-06
Cre02.g146629	Cre14.g623550	252208	3.96498e-06
Cre09.g399067	Cre11.g482351	252209	3.96496e-06
Cre13.g573000	Cre19.g750097	252211	3.96494e-06
Cre03.g177700	Cre12.g525000	252212	3.96492e-06
Cre03.g152150	Cre03.g144847	252214	3.96488e-06
Cre14.g630400	Cre12.g503650	252215	3.96488e-06
Cre02.g112750	Cre09.g393750	252215	3.96486e-06
Cre06.g304250	Cre09.g390060	252222	3.96477e-06
Cre02.g100100	Cre16.g688201	252223	3.96475e-06
Cre04.g219600	Cre12.g518800	252224	3.96473e-06
Cre11.g475100	Cre12.g532900	252224	3.96473e-06
Cre01.g001600	Cre13.g570700	252226	3.96469e-06
Cre12.g540400	Cre12.g542550	252231	3.96461e-06
Cre07.g344668	Cre14.g625100	252234	3.96458e-06
Cre10.g429880	Cre12.g558250	252235	3.96455e-06
Cre09.g402350	Cre02.g098300	252236	3.96454e-06
Cre02.g110550	Cre16.g686734	252237	3.96453e-06
Cre02.g118250	Cre03.g208385	252244	3.96442e-06
Cre02.g108350	Cre09.g411850	252247	3.96437e-06
Cre01.g023100	Cre17.g697750	252247	3.96437e-06
Cre07.g323000	Cre06.g278255	252255	3.96424e-06
Cre16.g672300	Cre04.g213050	252255	3.96424e-06
Cre02.g084550	Cre12.g513800	252256	3.96422e-06
Cre03.g163200	Cre05.g245451	252264	3.9641e-06
Cre11.g469400	Cre11.g476550	252265	3.96409e-06
Cre03.g149400	Cre03.g153850	252265	3.96409e-06
Cre16.g680588	Cre02.g147350	252274	3.96394e-06
Cre02.g083750	Cre17.g722350	252278	3.96387e-06
Cre10.g455600	Cre12.g550250	252280	3.96386e-06
Cre09.g393284	Cre14.g609950	252280	3.96384e-06
Cre10.g421021	Cre07.g321750	252281	3.96384e-06
Cre07.g344668	Cre10.g445151	252282	3.96382e-06
Cre02.g101550	Cre12.g488351	252284	3.96379e-06
Cre06.g269100	Cre03.g156600	252285	3.96376e-06
Cre02.g110550	Cre16.g674100	252286	3.96376e-06
Cre03.g200431	Cre13.g573650	252287	3.96373e-06
Cre06.g293750	Cre07.g325742	252295	3.96361e-06
Cre02.g101150	Cre12.g553252	252302	3.9635e-06
Cre07.g349152	Cre12.g521851	252304	3.96348e-06
Cre05.g233551	Cre06.g277000	252304	3.96347e-06
Cre08.g361400	Cre14.g632050	252308	3.96341e-06
Cre03.g148250	Cre12.g532350	252309	3.96339e-06
Cre09.g397734	Cre13.g606800	252309	3.96339e-06
Cre08.g373346	Cre06.g303171	252310	3.96337e-06
Cre10.g418600	Cre13.g591650	252312	3.96335e-06
Cre08.g358534	Cre17.g714750	252317	3.96327e-06
Cre06.g266950	Cre09.g409300	252319	3.96324e-06
Cre03.g174200	Cre05.g237450	252320	3.96322e-06
Cre02.g079200	Cre06.g257500	252322	3.96319e-06
Cre16.g653258	Cre10.g444950	252323	3.96317e-06
Cre03.g144747	Cre12.g544550	252324	3.96316e-06
Cre03.g197100	Cre09.g405500	252330	3.96306e-06
Cre17.g729600	Cre17.g732650	252331	3.96304e-06
Cre02.g146629	Cre06.g293362	252338	3.96293e-06
Cre11.g469400	Cre16.g659200	252341	3.96289e-06
Cre01.g022950	Cre02.g119300	252344	3.96284e-06
Cre06.g268600	Cre14.g616050	252347	3.96279e-06
Cre03.g144424	Cre03.g159100	252352	3.96273e-06
Cre01.g012200	Cre09.g407120	252352	3.96271e-06
Cre02.g084550	Cre17.g702200	252354	3.96268e-06
Cre16.g667450	Cre17.g706900	252355	3.96267e-06
Cre02.g097850	Cre12.g517950	252365	3.96252e-06
Cre02.g119800	Cre10.g426900	252365	3.96251e-06
Cre09.g390023	Cre06.g260750	252369	3.96245e-06
Cre01.g000050	Cre06.g310050	252373	3.96239e-06
Cre03.g189000	Cre04.g229422	252375	3.96235e-06
Cre02.g101550	Cre08.g376700	252380	3.96228e-06
Cre07.g353555	Cre09.g408950	252381	3.96226e-06
Cre17.g745697	Cre07.g353900	252382	3.96224e-06
Cre05.g247000	Cre14.g626600	252385	3.96219e-06
Cre05.g242600	Cre06.g273350	252386	3.96218e-06
Cre01.g000050	Cre11.g477150	252394	3.96206e-06
Cre03.g160700	Cre10.g443450	252397	3.96201e-06
Cre14.g631750	Cre12.g527800	252397	3.96201e-06
Cre04.g228400	Cre17.g708600	252400	3.96196e-06
Cre16.g680232	Cre06.g273300	252401	3.96195e-06
Cre12.g522400	Cre17.g719100	252407	3.96186e-06
Cre14.g621172	Cre09.g400200	252407	3.96186e-06
Cre03.g177700	Cre06.g255626	252413	3.96176e-06
Cre02.g109683	Cre10.g427750	252413	3.96176e-06
Cre01.g003376	Cre09.g412650	252415	3.96173e-06
Cre03.g177700	Cre08.g373550	252416	3.96172e-06
Cre14.g609350	Cre12.g503150	252416	3.96172e-06
Cre02.g112750	Cre14.g632600	252416	3.96171e-06
Cre02.g075650	Cre05.g234500	252417	3.9617e-06
Cre10.g421021	Cre11.g478400	252419	3.96167e-06
Cre01.g029450	Cre02.g080350	252426	3.96155e-06
Cre07.g353555	Cre09.g402150	252427	3.96154e-06
Cre02.g118250	Cre03.g206450	252435	3.96141e-06
Cre14.g617151	Cre16.g676309	252445	3.96126e-06
Cre06.g289900	Cre03.g194600	252446	3.96124e-06
Cre02.g145550	Cre06.g258600	252447	3.96123e-06
Cre03.g212977	Cre02.g108250	252448	3.96122e-06
Cre06.g275550	Cre13.g567327	252449	3.9612e-06
Cre16.g676421	Cre07.g322700	252452	3.96115e-06
Cre05.g242600	Cre16.g688550	252455	3.96111e-06
Cre03.g152150	Cre09.g386650	252457	3.96107e-06
Cre11.g475950	Cre17.g719522	252458	3.96105e-06
Cre09.g399552	Cre16.g677100	252461	3.96101e-06
Cre01.g029450	Cre02.g142687	252463	3.96098e-06
Cre06.g275550	Cre16.g676309	252467	3.96091e-06
Cre06.g264400	Cre12.g533850	252470	3.96087e-06
Cre03.g149350	Cre12.g537250	252485	3.96063e-06
Cre06.g278181	Cre17.g697450	252487	3.96059e-06
Cre03.g144747	Cre07.g323400	252494	3.96049e-06
Cre11.g475100	Cre13.g586100	252496	3.96046e-06
Cre01.g025050	Cre16.g678150	252497	3.96044e-06
Cre12.g522400	Cre16.g676150	252499	3.96042e-06
Cre07.g353500	Cre13.g604200	252501	3.96039e-06
Cre02.g101550	Cre11.g467545	252506	3.9603e-06
Cre01.g009575	Cre12.g546850	252520	3.96008e-06
Cre06.g305850	Cre12.g533100	252522	3.96005e-06
Cre03.g185950	Cre09.g386850	252522	3.96004e-06
Cre14.g617200	Cre04.g217977	252523	3.96004e-06
Cre03.g200431	Cre07.g349400	252525	3.96e-06
Cre07.g354500	Cre02.g117000	252529	3.95995e-06
Cre02.g109650	Cre17.g735375	252529	3.95994e-06
Cre02.g101550	Cre16.g688500	252536	3.95983e-06
Cre12.g495100	Cre12.g507900	252543	3.95972e-06
Cre06.g250950	Cre12.g531100	252545	3.95968e-06
Cre05.g242600	Cre06.g278119	252547	3.95966e-06
Cre14.g632176	Cre01.g028450	252547	3.95965e-06
Cre07.g344668	Cre16.g690319	252552	3.95957e-06
Cre10.g421021	Cre10.g431250	252552	3.95957e-06
Cre02.g094150	Cre07.g355300	252559	3.95946e-06
Cre08.g364050	Cre17.g709450	252563	3.9594e-06
Cre06.g249050	Cre13.g577050	252567	3.95935e-06
Cre06.g304250	Cre16.g670350	252571	3.95929e-06
Cre03.g172800	Cre10.g445000	252576	3.9592e-06
Cre06.g266850	Cre09.g413400	252580	3.95914e-06
Cre16.g674890	Cre17.g745697	252589	3.95899e-06
Cre01.g010750	Cre16.g693202	252590	3.95898e-06
Cre08.g385350	Cre12.g544662	252591	3.95897e-06
Cre02.g087551	Cre13.g592550	252595	3.9589e-06
Cre02.g101550	Cre17.g720550	252601	3.95882e-06
Cre03.g144747	Cre09.g394200	252607	3.95872e-06
Cre01.g009575	Cre11.g467603	252613	3.95862e-06
Cre14.g617200	Cre17.g724276	252613	3.95862e-06
Cre09.g402350	Cre09.g397700	252616	3.95857e-06
Cre16.g661650	Cre06.g292450	252625	3.95844e-06
Cre02.g082550	Cre13.g562650	252639	3.95821e-06
Cre09.g386753	Cre03.g189800	252645	3.95813e-06
Cre12.g516050	Cre09.g412400	252645	3.95812e-06
Cre02.g118250	Cre03.g170750	252659	3.9579e-06
Cre02.g101500	Cre02.g146550	252661	3.95788e-06
Cre03.g162701	Cre03.g203500	252668	3.95776e-06
Cre13.g568350	Cre07.g325719	252668	3.95776e-06
Cre02.g145550	Cre12.g526201	252670	3.95773e-06
Cre09.g399067	Cre09.g410000	252671	3.95772e-06
Cre08.g364450	Cre01.g033400	252675	3.95765e-06
Cre16.g676421	Cre09.g413114	252678	3.95761e-06
Cre06.g255450	Cre10.g448750	252680	3.95758e-06
Cre02.g118250	Cre09.g398141	252683	3.95753e-06
Cre03.g174500	Cre06.g278091	252686	3.95748e-06
Cre01.g010750	Cre13.g569050	252689	3.95743e-06
Cre01.g035150	Cre03.g188750	252689	3.95743e-06
Cre02.g111200	Cre12.g548300	252696	3.95733e-06
Cre10.g421021	Cre09.g387350	252696	3.95733e-06
Cre14.g612100	Cre04.g229250	252696	3.95732e-06
Cre16.g683953	Cre17.g729393	252696	3.95732e-06
Cre12.g508150	Cre17.g733850	252699	3.95728e-06
Cre13.g568350	Cre12.g510600	252703	3.95722e-06
Cre07.g332250	Cre13.g569400	252703	3.95722e-06
Cre11.g475100	Cre11.g479383	252705	3.95719e-06
Cre06.g278181	Cre17.g747697	252706	3.95716e-06
Cre11.g475100	Cre17.g703101	252711	3.9571e-06
Cre08.g361400	Cre08.g369667	252711	3.95709e-06
Cre03.g144747	Cre12.g546770	252712	3.95708e-06
Cre13.g606750	Cre16.g679850	252712	3.95707e-06
Cre06.g278136	Cre11.g467627	252716	3.95701e-06
Cre13.g571050	Cre05.g247650	252716	3.95701e-06
Cre02.g103450	Cre03.g206650	252717	3.95699e-06
Cre10.g453500	Cre16.g677050	252719	3.95696e-06
Cre05.g242600	Cre11.g467647	252720	3.95695e-06
Cre06.g278184	Cre12.g547500	252720	3.95695e-06
Cre03.g144747	Cre03.g194050	252722	3.95691e-06
Cre08.g358534	Cre14.g619854	252724	3.95689e-06
Cre07.g344668	Cre10.g431700	252726	3.95686e-06
Cre02.g103450	Cre13.g567500	252727	3.95684e-06
Cre05.g242600	Cre16.g670755	252727	3.95684e-06
Cre07.g321550	Cre09.g394139	252727	3.95684e-06
Cre04.g221900	Cre17.g735250	252731	3.95677e-06
Cre04.g213650	Cre06.g282050	252740	3.95664e-06
Cre04.g219600	Cre06.g281526	252744	3.95658e-06
Cre14.g630376	Cre16.g686510	252752	3.95645e-06
Cre09.g402350	Cre07.g312350	252758	3.95635e-06
Cre03.g162701	Cre06.g266416	252765	3.95624e-06
Cre10.g464750	Cre16.g683259	252768	3.9562e-06
Cre03.g144747	Cre06.g258800	252771	3.95615e-06
Cre12.g515050	Cre06.g275550	252771	3.95615e-06
Cre16.g654550	Cre08.g371052	252777	3.95606e-06
Cre12.g522400	Cre11.g482700	252777	3.95606e-06
Cre10.g436800	Cre11.g479383	252777	3.95605e-06
Cre02.g110550	Cre11.g468400	252778	3.95604e-06
Cre03.g149350	Cre09.g393750	252780	3.95601e-06
Cre06.g264400	Cre17.g708500	252791	3.95584e-06
Cre12.g550250	Cre14.g632050	252792	3.95582e-06
Cre07.g323000	Cre08.g358562	252793	3.95581e-06
Cre02.g118250	Cre05.g240800	252797	3.95574e-06
Cre03.g162701	Cre13.g587376	252800	3.95569e-06
Cre17.g739450	Cre16.g674291	252801	3.95568e-06
Cre06.g283200	Cre07.g338550	252803	3.95565e-06
Cre06.g304250	Cre11.g467549	252804	3.95563e-06
Cre07.g332250	Cre14.g616900	252809	3.95556e-06
Cre10.g450500	Cre06.g278144	252812	3.95551e-06
Cre02.g101550	Cre08.g379750	252814	3.95548e-06
Cre02.g078700	Cre07.g345050	252815	3.95546e-06
Cre06.g285600	Cre09.g397702	252816	3.95545e-06
Cre08.g364050	Cre12.g536900	252818	3.95542e-06
Cre10.g421021	Cre16.g689300	252818	3.95541e-06
Cre07.g332250	Cre12.g502600	252820	3.95539e-06
Cre17.g705950	Cre04.g224883	252821	3.95537e-06
Cre06.g300600	Cre12.g546150	252822	3.95535e-06
Cre03.g144747	Cre03.g155750	252823	3.95534e-06
Cre03.g172800	Cre03.g210289	252826	3.95529e-06
Cre13.g567250	Cre13.g578950	252832	3.9552e-06
Cre10.g455600	Cre10.g437000	252833	3.95519e-06
Cre17.g698233	Cre12.g542450	252833	3.95517e-06
Cre07.g318050	Cre06.g289100	252836	3.95513e-06
Cre12.g540400	Cre05.g233051	252841	3.95505e-06
Cre02.g108450	Cre10.g439900	252844	3.955e-06
Cre03.g144424	Cre07.g329500	252849	3.95492e-06
Cre02.g111200	Cre11.g481104	252851	3.9549e-06
Cre03.g146267	Cre16.g658800	252856	3.95482e-06
Cre03.g144747	Cre13.g569400	252857	3.95481e-06
Cre15.g643700	Cre07.g338550	252857	3.95481e-06
Cre06.g270850	Cre11.g467588	252858	3.95478e-06
Cre02.g145550	Cre03.g165600	252871	3.95458e-06
Cre05.g247000	Cre16.g667700	252875	3.95452e-06
Cre19.g750947	Cre09.g387097	252876	3.9545e-06
Cre01.g010750	Cre14.g620951	252880	3.95445e-06
Cre02.g109650	Cre16.g664150	252880	3.95445e-06
Cre12.g534450	Cre09.g405450	252880	3.95444e-06
Cre13.g586450	Cre16.g659250	252880	3.95444e-06
Cre03.g201250	Cre10.g430200	252884	3.95438e-06
Cre08.g364050	Cre12.g483720	252885	3.95436e-06
Cre01.g003376	Cre17.g727650	252886	3.95435e-06
Cre02.g118250	Cre06.g297950	252891	3.95428e-06
Cre12.g489000	Cre02.g095095	252894	3.95423e-06
Cre10.g441300	Cre12.g502100	252895	3.95421e-06
Cre16.g653258	Cre06.g279700	252896	3.95419e-06
Cre07.g351550	Cre03.g146567	252897	3.95418e-06
Cre07.g352600	Cre16.g657600	252897	3.95418e-06
Cre01.g009575	Cre09.g406950	252900	3.95414e-06
Cre17.g698233	Cre11.g467565	252901	3.95412e-06
Cre16.g680232	Cre17.g715100	252907	3.95402e-06
Cre02.g109650	Cre03.g207100	252908	3.954e-06
Cre09.g392542	Cre10.g442400	252912	3.95395e-06
Cre01.g034350	Cre02.g110800	252913	3.95393e-06
Cre16.g667450	Cre04.g224250	252918	3.95385e-06
Cre09.g399552	Cre13.g587250	252918	3.95385e-06
Cre09.g387850	Cre15.g638550	252921	3.9538e-06
Cre06.g256200	Cre07.g342352	252924	3.95375e-06
Cre06.g269100	Cre10.g450650	252924	3.95375e-06
Cre04.g221950	Cre06.g281400	252931	3.95365e-06
Cre04.g229948	Cre12.g516350	252936	3.95357e-06
Cre02.g103800	Cre12.g551201	252936	3.95357e-06
Cre09.g399289	Cre16.g662350	252939	3.95353e-06
Cre02.g083750	Cre07.g343050	252939	3.95352e-06
Cre07.g344668	Cre11.g467614	252940	3.9535e-06
Cre01.g003376	Cre03.g203600	252943	3.95347e-06
Cre02.g083750	Cre07.g312050	252944	3.95345e-06
Cre01.g052300	Cre10.g462150	252945	3.95343e-06
Cre02.g118250	Cre15.g636700	252948	3.95338e-06
Cre03.g194950	Cre09.g387000	252954	3.95329e-06
Cre08.g364050	Cre13.g562300	252955	3.95327e-06
Cre03.g146027	Cre13.g587376	252956	3.95326e-06
Cre02.g101850	Cre03.g145747	252957	3.95324e-06
Cre10.g418600	Cre13.g606700	252959	3.95321e-06
Cre04.g219600	Cre10.g418950	252962	3.95316e-06
Cre10.g418600	Cre13.g591073	252963	3.95314e-06
Cre04.g221950	Cre07.g316400	252971	3.95302e-06
Cre07.g344668	Cre10.g436450	252973	3.95299e-06
Cre09.g392542	Cre19.g750297	252978	3.95291e-06
Cre07.g349152	Cre12.g551800	252979	3.95289e-06
Cre07.g321550	Cre13.g604000	252983	3.95284e-06
Cre07.g332250	Cre14.g611750	252984	3.95282e-06
Cre09.g399552	Cre12.g534900	252986	3.95279e-06
Cre06.g266850	Cre17.g734773	252988	3.95276e-06
Cre13.g573000	Cre14.g627300	252991	3.95271e-06
Cre04.g213650	Cre12.g483720	252994	3.95266e-06
Cre16.g673250	Cre17.g704000	252996	3.95263e-06
Cre10.g418600	Cre16.g665300	252998	3.9526e-06
Cre07.g344668	Cre10.g434700	252999	3.95259e-06
Cre05.g240650	Cre09.g396401	253000	3.95258e-06
Cre07.g351550	Cre12.g498550	253004	3.95251e-06
Cre04.g218400	Cre03.g202001	253004	3.95251e-06
Cre02.g087600	Cre11.g482150	253006	3.95248e-06
Cre06.g262800	Cre12.g525450	253006	3.95248e-06
Cre10.g418600	Cre12.g549050	253007	3.95246e-06
Cre03.g144424	Cre16.g683750	253007	3.95246e-06
Cre01.g002250	Cre03.g146347	253014	3.95235e-06
Cre02.g108450	Cre17.g701500	253015	3.95233e-06
Cre06.g266850	Cre08.g381950	253016	3.95232e-06
Cre02.g082550	Cre16.g662600	253018	3.95229e-06
Cre04.g215450	Cre06.g278154	253020	3.95225e-06
Cre08.g364400	Cre10.g437500	253022	3.95223e-06
Cre12.g516050	Cre01.g008450	253022	3.95223e-06
Cre02.g112750	Cre16.g689647	253025	3.95218e-06
Cre11.g475100	Cre12.g552950	253026	3.95216e-06
Cre08.g358532	Cre10.g437450	253027	3.95214e-06
Cre09.g402350	Cre12.g540502	253028	3.95213e-06
Cre07.g329650	Cre13.g583861	253031	3.95208e-06
Cre03.g149201	Cre09.g395850	253037	3.95199e-06
Cre09.g411950	Cre14.g609750	253039	3.95196e-06
Cre06.g268600	Cre06.g270276	253041	3.95193e-06
Cre02.g091550	Cre09.g387050	253042	3.95192e-06
Cre08.g375400	Cre03.g177150	253042	3.95192e-06
Cre11.g481050	Cre12.g516800	253048	3.95183e-06
Cre03.g174200	Cre05.g238270	253048	3.95182e-06
Cre17.g742700	Cre07.g313500	253048	3.95182e-06
Cre13.g606750	Cre10.g452200	253049	3.9518e-06
Cre06.g283200	Cre09.g396213	253054	3.95172e-06
Cre08.g361400	Cre17.g721300	253054	3.95172e-06
Cre12.g485950	Cre14.g619900	253057	3.95168e-06
Cre02.g119800	Cre01.g008450	253063	3.95158e-06
Cre08.g375400	Cre02.g111450	253068	3.95151e-06
Cre06.g300600	Cre14.g628900	253068	3.9515e-06
Cre07.g344668	Cre17.g713550	253078	3.95135e-06
Cre07.g330050	Cre05.g232004	253081	3.9513e-06
Cre05.g233551	Cre09.g397882	253083	3.95128e-06
Cre08.g373346	Cre01.g009050	253088	3.9512e-06
Cre02.g075650	Cre06.g265000	253097	3.95106e-06
Cre01.g009575	Cre03.g169550	253099	3.95102e-06
Cre07.g321200	Cre06.g289500	253101	3.95099e-06
Cre06.g297150	Cre09.g401145	253104	3.95094e-06
Cre02.g084550	Cre12.g488400	253108	3.95089e-06
Cre01.g034350	Cre15.g637315	253108	3.95088e-06
Cre01.g009650	Cre09.g392000	253109	3.95086e-06
Cre10.g441300	Cre12.g528100	253110	3.95085e-06
Cre16.g657150	Cre06.g306050	253114	3.95079e-06
Cre02.g108450	Cre10.g456100	253116	3.95075e-06
Cre12.g516050	Cre06.g303536	253122	3.95066e-06
Cre14.g617151	Cre11.g467679	253128	3.95057e-06
Cre04.g218400	Cre09.g396624	253137	3.95043e-06
Cre11.g475100	Cre12.g547950	253140	3.95039e-06
Cre07.g321200	Cre10.g417750	253148	3.95025e-06
Cre07.g341800	Cre13.g584650	253149	3.95025e-06
Cre03.g189000	Cre12.g534151	253149	3.95024e-06
Cre03.g197100	Cre16.g685550	253154	3.95016e-06
Cre12.g503800	Cre11.g467724	253155	3.95016e-06
Cre11.g475100	Cre17.g733850	253159	3.95008e-06
Cre03.g172800	Cre14.g614950	253160	3.95008e-06
Cre03.g210625	Cre17.g742700	253160	3.95007e-06
Cre16.g675100	Cre10.g466850	253160	3.95006e-06
Cre09.g399552	Cre13.g584650	253164	3.95001e-06
Cre12.g502650	Cre16.g653651	253164	3.95e-06
Cre09.g392300	Cre17.g726850	253165	3.94999e-06
Cre06.g278229	Cre14.g630982	253168	3.94995e-06
Cre06.g256200	Cre09.g396661	253173	3.94986e-06
Cre06.g253250	Cre07.g342700	253178	3.94979e-06
Cre03.g163200	Cre16.g669452	253179	3.94977e-06
Cre08.g385350	Cre10.g462783	253179	3.94977e-06
Cre17.g714229	Cre17.g716101	253183	3.94972e-06
Cre06.g264400	Cre07.g356550	253187	3.94966e-06
Cre06.g269100	Cre09.g389850	253187	3.94966e-06
Cre11.g467577	Cre13.g575333	253188	3.94963e-06
Cre02.g101300	Cre19.g750297	253189	3.94962e-06
Cre10.g448700	Cre06.g303600	253198	3.94948e-06
Cre08.g371052	Cre07.g324100	253198	3.94947e-06
Cre07.g332250	Cre13.g569450	253199	3.94946e-06
Cre02.g118250	Cre06.g306100	253200	3.94945e-06
Cre02.g110150	Cre10.g427800	253201	3.94943e-06
Cre09.g399289	Cre01.g065457	253205	3.94937e-06
Cre06.g297150	Cre09.g407900	253206	3.94935e-06
Cre13.g572950	Cre10.g448650	253219	3.94915e-06
Cre03.g148250	Cre08.g371700	253223	3.94909e-06
Cre02.g112750	Cre16.g693400	253223	3.94909e-06
Cre01.g034350	Cre01.g027900	253223	3.94908e-06
Cre08.g364050	Cre03.g169250	253241	3.94881e-06
Cre12.g495100	Cre12.g551552	253242	3.94879e-06
Cre17.g729750	Cre05.g243602	253246	3.94874e-06
Cre03.g160700	Cre13.g591750	253246	3.94872e-06
Cre05.g233551	Cre16.g665400	253249	3.94868e-06
Cre16.g676421	Cre15.g640204	253257	3.94856e-06
Cre09.g391353	Cre12.g548051	253269	3.94837e-06
Cre04.g231124	Cre17.g715750	253274	3.94829e-06
Cre13.g586450	Cre18.g748747	253274	3.94829e-06
Cre17.g732901	Cre17.g734150	253276	3.94826e-06
Cre02.g110550	Cre17.g731466	253277	3.94825e-06
Cre06.g278136	Cre08.g365825	253284	3.94813e-06
Cre08.g375400	Cre12.g504650	253285	3.94813e-06
Cre08.g361400	Cre13.g584650	253292	3.94802e-06
Cre12.g515050	Cre14.g611400	253294	3.94798e-06
Cre10.g450500	Cre10.g461900	253308	3.94776e-06
Cre11.g481050	Cre06.g278096	253308	3.94776e-06
Cre07.g345050	Cre11.g467772	253309	3.94775e-06
Cre03.g149201	Cre16.g678350	253309	3.94774e-06
Cre02.g089200	Cre01.g003700	253310	3.94773e-06
Cre03.g184151	Cre13.g575333	253311	3.94772e-06
Cre13.g586450	Cre14.g623650	253318	3.9476e-06
Cre15.g639350	Cre17.g728550	253323	3.94753e-06
Cre10.g464750	Cre16.g653258	253326	3.94749e-06
Cre03.g149350	Cre16.g657100	253327	3.94747e-06
Cre03.g162701	Cre08.g364751	253328	3.94745e-06
Cre04.g221950	Cre13.g605350	253330	3.94742e-06
Cre16.g649433	Cre10.g441200	253334	3.94736e-06
Cre09.g389750	Cre15.g636700	253336	3.94733e-06
Cre15.g635100	Cre02.g076550	253342	3.94723e-06
Cre03.g201250	Cre18.g748797	253343	3.94722e-06
Cre12.g520650	Cre02.g095077	253346	3.94717e-06
Cre03.g160600	Cre08.g385450	253352	3.94708e-06
Cre02.g118250	Cre12.g551650	253358	3.94698e-06
Cre06.g305200	Cre12.g510250	253361	3.94694e-06
Cre10.g421021	Cre12.g551552	253363	3.94691e-06
Cre07.g331475	Cre09.g396661	253366	3.94686e-06
Cre03.g212977	Cre11.g481104	253366	3.94686e-06
Cre06.g266950	Cre07.g322700	253367	3.94684e-06
Cre03.g177700	Cre06.g275750	253384	3.94657e-06
Cre01.g000050	Cre16.g686203	253390	3.94649e-06
Cre05.g233551	Cre12.g493350	253390	3.94648e-06
Cre16.g653258	Cre16.g684800	253392	3.94645e-06
Cre01.g029450	Cre12.g538150	253397	3.94638e-06
Cre02.g082550	Cre06.g250100	253406	3.94624e-06
Cre09.g410450	Cre12.g492900	253406	3.94623e-06
Cre08.g385350	Cre13.g563450	253417	3.94607e-06
Cre02.g074150	Cre04.g228100	253419	3.94604e-06
Cre06.g304250	Cre02.g078950	253420	3.94602e-06
Cre11.g467577	Cre10.g449950	253422	3.94598e-06
Cre17.g705950	Cre17.g729393	253423	3.94598e-06
Cre02.g091550	Cre12.g503450	253429	3.94588e-06
Cre06.g250950	Cre16.g663500	253429	3.94588e-06
Cre03.g160700	Cre10.g461200	253433	3.94582e-06
Cre13.g586450	Cre19.g750297	253438	3.94574e-06
Cre11.g475100	Cre16.g675050	253442	3.94568e-06
Cre12.g520650	Cre13.g591073	253443	3.94566e-06
Cre04.g212050	Cre06.g258583	253451	3.94554e-06
Cre03.g209953	Cre07.g322700	253457	3.94544e-06
Cre12.g514400	Cre01.g027850	253460	3.9454e-06
Cre03.g212977	Cre16.g688638	253460	3.9454e-06
Cre07.g353500	Cre09.g387150	253462	3.94537e-06
Cre07.g353500	Cre16.g676085	253464	3.94534e-06
Cre12.g502678	Cre09.g403955	253469	3.94525e-06
Cre08.g375400	Cre16.g682200	253475	3.94517e-06
Cre07.g330050	Cre26.g756747	253476	3.94515e-06
Cre02.g110550	Cre07.g349400	253476	3.94514e-06
Cre11.g467577	Cre13.g604600	253477	3.94513e-06
Cre06.g289900	Cre14.g618900	253479	3.9451e-06
Cre02.g110150	Cre06.g278219	253484	3.94502e-06
Cre09.g397734	Cre09.g395176	253484	3.94502e-06
Cre09.g397734	Cre14.g615776	253485	3.94501e-06
Cre05.g240600	Cre12.g505150	253488	3.94496e-06
Cre16.g661650	Cre03.g144464	253492	3.9449e-06
Cre03.g185950	Cre17.g731001	253500	3.94477e-06
Cre16.g676421	Cre11.g467657	253505	3.94469e-06
Cre12.g495100	Cre12.g527650	253506	3.94468e-06
Cre06.g285600	Cre12.g492750	253506	3.94467e-06
Cre02.g103800	Cre07.g329277	253507	3.94466e-06
Cre03.g152450	Cre04.g215952	253507	3.94466e-06
Cre14.g612350	Cre14.g608300	253508	3.94465e-06
Cre01.g070932	Cre10.g432600	253511	3.94461e-06
Cre02.g118250	Cre17.g703200	253515	3.94454e-06
Cre06.g278159	Cre13.g562650	253515	3.94454e-06
Cre17.g705950	Cre12.g488351	253515	3.94454e-06
Cre14.g620850	Cre03.g210737	253516	3.94453e-06
Cre10.g464750	Cre03.g165215	253518	3.94449e-06
Cre06.g291500	Cre09.g393062	253519	3.94448e-06
Cre03.g212977	Cre03.g163400	253525	3.94438e-06
Cre16.g679050	Cre12.g539200	253529	3.94432e-06
Cre13.g580450	Cre17.g696200	253536	3.94422e-06
Cre08.g364050	Cre12.g530300	253538	3.94418e-06
Cre05.g240600	Cre14.g621400	253548	3.94403e-06
Cre14.g614750	Cre12.g530100	253554	3.94394e-06
Cre01.g009575	Cre12.g547200	253554	3.94393e-06
Cre09.g402350	Cre16.g672497	253563	3.94379e-06
Cre09.g413050	Cre11.g467667	253566	3.94375e-06
Cre14.g610631	Cre07.g337300	253566	3.94374e-06
Cre02.g108450	Cre12.g501200	253567	3.94372e-06
Cre02.g145550	Cre17.g738050	253568	3.94372e-06
Cre10.g446850	Cre03.g202202	253568	3.94371e-06
Cre01.g010750	Cre09.g390763	253570	3.94369e-06
Cre12.g522400	Cre02.g080450	253571	3.94367e-06
Cre01.g009575	Cre06.g278119	253574	3.94363e-06
Cre08.g375400	Cre12.g500850	253574	3.94362e-06
Cre11.g478850	Cre03.g194200	253574	3.94362e-06
Cre07.g329650	Cre16.g667200	253580	3.94353e-06
Cre12.g534151	Cre16.g671685	253581	3.94352e-06
Cre16.g661650	Cre16.g675700	253584	3.94347e-06
Cre08.g364050	Cre17.g706500	253584	3.94347e-06
Cre03.g180800	Cre16.g653700	253588	3.94341e-06
Cre10.g464750	Cre11.g467736	253588	3.94341e-06
Cre09.g387150	Cre07.g344200	253591	3.94335e-06
Cre10.g418600	Cre16.g678885	253592	3.94334e-06
Cre11.g467581	Cre16.g663400	253598	3.94324e-06
Cre03.g188200	Cre03.g191550	253600	3.94321e-06
Cre14.g631750	Cre10.g467000	253603	3.94317e-06
Cre05.g242600	Cre06.g255050	253606	3.94313e-06
Cre07.g331475	Cre12.g516400	253606	3.94313e-06
Cre03.g197100	Cre08.g363300	253607	3.94312e-06
Cre06.g291500	Cre12.g502400	253608	3.9431e-06
Cre09.g399289	Cre09.g400250	253609	3.94307e-06
Cre10.g450500	Cre17.g721500	253611	3.94305e-06
Cre09.g397734	Cre16.g655283	253615	3.94299e-06
Cre01.g008200	Cre13.g572000	253615	3.94298e-06
Cre13.g571200	Cre09.g388700	253615	3.94298e-06
Cre16.g657150	Cre17.g728850	253619	3.94292e-06
Cre02.g078700	Cre08.g358545	253620	3.9429e-06
Cre10.g450500	Cre24.g755197	253622	3.94288e-06
Cre06.g291500	Cre08.g360050	253635	3.94267e-06
Cre11.g479450	Cre02.g109950	253643	3.94255e-06
Cre12.g522400	Cre03.g173700	253643	3.94254e-06
Cre03.g174200	Cre09.g406950	253644	3.94253e-06
Cre06.g278181	Cre12.g527700	253646	3.9425e-06
Cre05.g242600	Cre16.g689001	253648	3.94247e-06
Cre08.g375400	Cre16.g662450	253649	3.94246e-06
Cre13.g606750	Cre06.g255500	253649	3.94245e-06
Cre04.g218400	Cre13.g565600	253650	3.94244e-06
Cre09.g410450	Cre13.g606450	253652	3.94242e-06
Cre02.g145550	Cre06.g278167	253656	3.94235e-06
Cre16.g692500	Cre30.g758197	253658	3.94232e-06
Cre03.g160700	Cre10.g447450	253660	3.94228e-06
Cre13.g572450	Cre03.g150550	253660	3.94228e-06
Cre04.g218400	Cre09.g406950	253664	3.94222e-06
Cre03.g210625	Cre06.g282050	253666	3.94219e-06
Cre06.g266950	Cre12.g501450	253679	3.94199e-06
Cre13.g562400	Cre17.g717750	253683	3.94193e-06
Cre17.g729750	Cre12.g499451	253685	3.94189e-06
Cre03.g160700	Cre19.g750447	253686	3.94188e-06
Cre13.g586450	Cre14.g619250	253687	3.94187e-06
Cre14.g612350	Cre03.g191400	253691	3.9418e-06
Cre11.g475100	Cre14.g632860	253695	3.94174e-06
Cre07.g353555	Cre08.g358522	253698	3.94169e-06
Cre08.g375400	Cre14.g621000	253699	3.94168e-06
Cre06.g297150	Cre07.g332275	253705	3.94159e-06
Cre02.g111200	Cre09.g408800	253706	3.94157e-06
Cre10.g441000	Cre17.g735550	253708	3.94153e-06
Cre03.g197100	Cre06.g282050	253712	3.94147e-06
Cre11.g476200	Cre15.g635400	253717	3.94139e-06
Cre07.g353500	Cre13.g564950	253719	3.94137e-06
Cre02.g101550	Cre09.g408400	253736	3.9411e-06
Cre08.g375400	Cre13.g587050	253737	3.94109e-06
Cre06.g291500	Cre08.g361900	253737	3.94109e-06
Cre02.g108450	Cre08.g377400	253741	3.94103e-06
Cre03.g179300	Cre01.g027575	253741	3.94103e-06
Cre10.g418600	Cre12.g560000	253746	3.94095e-06
Cre11.g478850	Cre11.g467698	253748	3.94092e-06
Cre02.g103450	Cre16.g680500	253750	3.94088e-06
Cre09.g397475	Cre02.g141926	253752	3.94085e-06
Cre10.g418600	Cre17.g730350	253753	3.94083e-06
Cre13.g572950	Cre06.g276050	253754	3.94082e-06
Cre04.g218400	Cre16.g689050	253755	3.94081e-06
Cre02.g118250	Cre12.g538950	253764	3.94066e-06
Cre08.g358534	Cre16.g669125	253765	3.94066e-06
Cre08.g364050	Cre09.g386161	253770	3.94058e-06
Cre06.g256200	Cre13.g606550	253773	3.94053e-06
Cre03.g172800	Cre12.g493500	253778	3.94045e-06
Cre01.g009575	Cre04.g220387	253779	3.94043e-06
Cre09.g399552	Cre03.g187350	253780	3.94043e-06
Cre06.g292650	Cre12.g557100	253780	3.94042e-06
Cre16.g695600	Cre06.g282251	253784	3.94036e-06
Cre05.g242600	Cre10.g420050	253784	3.94036e-06
Cre02.g112750	Cre06.g255550	253789	3.94028e-06
Cre01.g003376	Cre13.g564050	253792	3.94024e-06
Cre06.g278184	Cre08.g364151	253794	3.94021e-06
Cre02.g118250	Cre03.g182800	253796	3.94018e-06
Cre01.g001600	Cre09.g396587	253798	3.94014e-06
Cre09.g392542	Cre02.g113200	253804	3.94005e-06
Cre07.g325738	Cre08.g358574	253814	3.9399e-06
Cre06.g249050	Cre08.g372550	253816	3.93987e-06
Cre06.g262800	Cre09.g401404	253822	3.93978e-06
Cre03.g179300	Cre07.g319200	253826	3.9397e-06
Cre07.g330050	Cre12.g499600	253828	3.93968e-06
Cre10.g455600	Cre10.g447600	253833	3.9396e-06
Cre10.g441300	Cre14.g627788	253838	3.93952e-06
Cre03.g209953	Cre11.g467565	253839	3.9395e-06
Cre01.g004600	Cre06.g302100	253844	3.93943e-06
Cre13.g568350	Cre02.g104450	253845	3.93941e-06
Cre02.g101550	Cre04.g217918	253851	3.93932e-06
Cre03.g162701	Cre11.g467657	253851	3.93932e-06
Cre08.g358532	Cre03.g161750	253853	3.93929e-06
Cre03.g200431	Cre12.g492250	253856	3.93924e-06
Cre01.g033900	Cre13.g585000	253857	3.93923e-06
Cre02.g118250	Cre14.g615100	253858	3.93922e-06
Cre03.g146267	Cre16.g661150	253859	3.9392e-06
Cre01.g009650	Cre16.g691552	253860	3.93918e-06
Cre10.g441300	Cre06.g268800	253864	3.93912e-06
Cre09.g392542	Cre16.g655800	253869	3.93904e-06
Cre06.g297150	Cre07.g325742	253870	3.93903e-06
Cre02.g101550	Cre08.g382750	253871	3.93901e-06
Cre07.g354500	Cre12.g511150	253871	3.939e-06
Cre02.g101500	Cre07.g345001	253887	3.93876e-06
Cre03.g144747	Cre11.g467620	253889	3.93874e-06
Cre02.g101550	Cre07.g339633	253890	3.93872e-06
Cre03.g200431	Cre06.g302950	253891	3.9387e-06
Cre16.g667900	Cre12.g531250	253892	3.93869e-06
Cre12.g502700	Cre03.g170900	253892	3.93868e-06
Cre08.g375400	Cre09.g402738	253895	3.93863e-06
Cre16.g676421	Cre16.g681351	253897	3.9386e-06
Cre13.g572150	Cre16.g673505	253899	3.93858e-06
Cre02.g085150	Cre01.g031700	253899	3.93857e-06
Cre05.g240600	Cre06.g256050	253902	3.93852e-06
Cre07.g344668	Cre16.g667950	253907	3.93844e-06
Cre10.g441000	Cre16.g662250	253909	3.93842e-06
Cre02.g094150	Cre16.g677200	253909	3.93841e-06
Cre10.g448700	Cre03.g168150	253911	3.93839e-06
Cre10.g418600	Cre13.g587700	253912	3.93837e-06
Cre02.g112750	Cre08.g364400	253913	3.93836e-06
Cre06.g310500	Cre30.g758197	253913	3.93836e-06
Cre12.g534450	Cre10.g418200	253914	3.93834e-06
Cre16.g667150	Cre09.g413800	253914	3.93834e-06
Cre03.g212977	Cre08.g383400	253915	3.93833e-06
Cre03.g174200	Cre03.g186050	253926	3.93816e-06
Cre06.g310500	Cre16.g681400	253927	3.93814e-06
Cre14.g620850	Cre10.g454800	253935	3.93801e-06
Cre07.g323000	Cre03.g157650	253936	3.93799e-06
Cre03.g162701	Cre03.g177250	253937	3.93799e-06
Cre06.g310500	Cre17.g729393	253940	3.93794e-06
Cre06.g278136	Cre16.g667950	253948	3.93782e-06
Cre06.g284000	Cre13.g590350	253951	3.93777e-06
Cre16.g657150	Cre03.g162601	253954	3.93773e-06
Cre11.g475100	Cre12.g526068	253955	3.93771e-06
Cre06.g278184	Cre12.g544400	253956	3.9377e-06
Cre07.g344668	Cre12.g546750	253959	3.93764e-06
Cre05.g233551	Cre17.g728450	253962	3.93759e-06
Cre16.g675100	Cre08.g358553	253965	3.93755e-06
Cre03.g198800	Cre13.g568400	253969	3.93748e-06
Cre03.g176651	Cre16.g671329	253971	3.93746e-06
Cre03.g189850	Cre07.g331300	253972	3.93744e-06
Cre03.g185950	Cre02.g078450	253976	3.93738e-06
Cre14.g633789	Cre07.g325740	253980	3.93732e-06
Cre02.g118250	Cre16.g679781	253980	3.93731e-06
Cre03.g197700	Cre13.g570150	253985	3.93724e-06
Cre07.g354500	Cre09.g389319	253990	3.93717e-06
Cre10.g453500	Cre13.g592450	253993	3.93711e-06
Cre03.g179000	Cre17.g709300	253994	3.9371e-06
Cre04.g221950	Cre07.g355550	253995	3.93709e-06
Cre02.g112750	Cre09.g387050	253997	3.93705e-06
Cre13.g581150	Cre15.g638303	253998	3.93703e-06
Cre02.g144800	Cre12.g505950	253999	3.93703e-06
Cre10.g454850	Cre14.g609150	254001	3.937e-06
Cre03.g185950	Cre04.g225200	254002	3.93697e-06
Cre03.g200431	Cre12.g528900	254002	3.93697e-06
Cre03.g162701	Cre03.g169550	254003	3.93697e-06
Cre03.g197100	Cre09.g396550	254004	3.93695e-06
Cre03.g174500	Cre10.g430200	254005	3.93693e-06
Cre16.g667150	Cre05.g234642	254005	3.93693e-06
Cre12.g502678	Cre12.g544114	254008	3.93689e-06
Cre02.g118250	Cre07.g324800	254012	3.93683e-06
Cre09.g397734	Cre19.g751047	254012	3.93682e-06
Cre12.g560200	Cre16.g670550	254016	3.93676e-06
Cre14.g610631	Cre14.g626150	254016	3.93676e-06
Cre03.g144747	Cre16.g652450	254017	3.93675e-06
Cre02.g075650	Cre12.g504700	254018	3.93674e-06
Cre10.g433350	Cre17.g710000	254018	3.93673e-06
Cre04.g221950	Cre10.g466750	254018	3.93673e-06
Cre06.g275350	Cre09.g404650	254019	3.93671e-06
Cre12.g523000	Cre16.g658750	254020	3.9367e-06
Cre03.g158550	Cre04.g214350	254022	3.93667e-06
Cre07.g353500	Cre06.g279474	254027	3.93658e-06
Cre12.g514250	Cre17.g740000	254028	3.93657e-06
Cre12.g522400	Cre13.g584650	254032	3.93652e-06
Cre08.g375400	Cre10.g421021	254033	3.9365e-06
Cre12.g522400	Cre16.g681251	254034	3.93649e-06
Cre06.g285600	Cre03.g179600	254039	3.9364e-06
Cre04.g211700	Cre12.g553400	254044	3.93633e-06
Cre09.g401219	Cre17.g698266	254045	3.93631e-06
Cre07.g332250	Cre15.g637000	254046	3.9363e-06
Cre06.g269100	Cre10.g443700	254046	3.9363e-06
Cre03.g185950	Cre01.g038750	254047	3.93628e-06
Cre08.g361400	Cre16.g694250	254048	3.93627e-06
Cre02.g118250	Cre16.g670050	254048	3.93626e-06
Cre06.g310500	Cre09.g392245	254051	3.93621e-06
Cre11.g469400	Cre17.g711150	254052	3.9362e-06
Cre02.g091550	Cre12.g554850	254059	3.9361e-06
Cre09.g397475	Cre09.g397808	254060	3.93608e-06
Cre06.g278136	Cre08.g358573	254061	3.93607e-06
Cre02.g109683	Cre03.g211409	254062	3.93604e-06
Cre10.g418600	Cre12.g489000	254068	3.93596e-06
Cre06.g250950	Cre08.g371450	254073	3.93588e-06
Cre12.g534450	Cre10.g440400	254073	3.93587e-06
Cre04.g211700	Cre10.g455451	254076	3.93583e-06
Cre01.g009575	Cre06.g298050	254078	3.9358e-06
Cre03.g177700	Cre11.g480900	254079	3.93578e-06
Cre08.g377200	Cre06.g274950	254080	3.93577e-06
Cre02.g112750	Cre05.g239000	254084	3.9357e-06
Cre11.g476200	Cre03.g185250	254093	3.93557e-06
Cre08.g383000	Cre13.g587850	254097	3.9355e-06
Cre02.g112750	Cre16.g663200	254099	3.93547e-06
Cre10.g453500	Cre14.g610950	254104	3.9354e-06
Cre02.g087600	Cre06.g269801	254105	3.93538e-06
Cre08.g364400	Cre14.g617050	254108	3.93534e-06
Cre01.g000050	Cre11.g475950	254110	3.9353e-06
Cre06.g253250	Cre17.g734125	254110	3.9353e-06
Cre03.g163200	Cre10.g459700	254120	3.93515e-06
Cre08.g364050	Cre14.g609030	254132	3.93496e-06
Cre09.g390000	Cre12.g532650	254132	3.93496e-06
Cre03.g189850	Cre13.g575175	254134	3.93494e-06
Cre03.g172800	Cre06.g280420	254138	3.93487e-06
Cre01.g048501	Cre06.g266950	254141	3.93483e-06
Cre04.g220250	Cre12.g489950	254143	3.93479e-06
Cre14.g614400	Cre13.g567600	254144	3.93478e-06
Cre03.g179300	Cre11.g469600	254144	3.93477e-06
Cre10.g448700	Cre03.g176300	254146	3.93475e-06
Cre10.g441300	Cre03.g203300	254147	3.93472e-06
Cre03.g189850	Cre14.g616589	254148	3.93471e-06
Cre06.g278136	Cre10.g439500	254150	3.93468e-06
Cre06.g249050	Cre06.g270250	254151	3.93467e-06
Cre02.g084550	Cre12.g503800	254155	3.93461e-06
Cre12.g516050	Cre12.g559100	254155	3.93461e-06
Cre03.g200431	Cre11.g467772	254156	3.9346e-06
Cre16.g657150	Cre09.g413600	254162	3.9345e-06
Cre04.g221950	Cre07.g353850	254163	3.93449e-06
Cre10.g418600	Cre10.g432650	254163	3.93449e-06
Cre06.g310500	Cre16.g674500	254164	3.93447e-06
Cre07.g344668	Cre12.g483720	254164	3.93446e-06
Cre01.g009575	Cre02.g106100	254165	3.93446e-06
Cre16.g650400	Cre16.g659200	254167	3.93442e-06
Cre09.g399289	Cre11.g467753	254168	3.93441e-06
Cre07.g321200	Cre07.g327250	254169	3.9344e-06
Cre12.g514400	Cre10.g449100	254170	3.93438e-06
Cre10.g436800	Cre16.g654950	254170	3.93437e-06
Cre02.g083750	Cre06.g292450	254172	3.93434e-06
Cre07.g330050	Cre08.g383350	254179	3.93424e-06
Cre03.g179000	Cre06.g259000	254180	3.93423e-06
Cre03.g180800	Cre17.g715000	254180	3.93422e-06
Cre10.g441300	Cre11.g467592	254191	3.93405e-06
Cre03.g180800	Cre03.g172200	254191	3.93404e-06
Cre07.g344668	Cre13.g584650	254192	3.93403e-06
Cre11.g479450	Cre03.g189150	254194	3.93401e-06
Cre01.g003376	Cre17.g711150	254195	3.93399e-06
Cre09.g401219	Cre06.g307800	254196	3.93398e-06
Cre06.g278181	Cre08.g358576	254202	3.93387e-06
Cre03.g177700	Cre03.g187100	254205	3.93383e-06
Cre02.g101500	Cre15.g637315	254207	3.93381e-06
Cre10.g418600	Cre15.g636800	254208	3.93379e-06
Cre03.g212641	Cre02.g111200	254210	3.93376e-06
Cre12.g502650	Cre06.g298326	254211	3.93374e-06
Cre02.g083750	Cre06.g278193	254220	3.93361e-06
Cre17.g696300	Cre07.g353500	254225	3.93352e-06
Cre14.g612350	Cre14.g623950	254228	3.93348e-06
Cre02.g075650	Cre06.g275800	254235	3.93337e-06
Cre02.g118250	Cre07.g319950	254236	3.93335e-06
Cre12.g507500	Cre01.g026950	254239	3.93331e-06
Cre10.g450500	Cre12.g484200	254239	3.9333e-06
Cre02.g082550	Cre07.g325500	254243	3.93325e-06
Cre03.g185950	Cre12.g498400	254246	3.9332e-06
Cre12.g508150	Cre06.g264350	254246	3.9332e-06
Cre11.g479450	Cre16.g654250	254247	3.93319e-06
Cre14.g609350	Cre04.g217920	254249	3.93315e-06
Cre06.g289900	Cre07.g331650	254254	3.93308e-06
Cre08.g358534	Cre08.g366150	254265	3.9329e-06
Cre12.g541777	Cre13.g563250	254265	3.9329e-06
Cre14.g631750	Cre03.g144584	254271	3.93281e-06
Cre12.g556950	Cre02.g142700	254272	3.93279e-06
Cre02.g110550	Cre17.g731581	254273	3.93278e-06
Cre06.g291500	Cre17.g713025	254273	3.93277e-06
Cre06.g266950	Cre16.g677450	254274	3.93276e-06
Cre16.g673250	Cre17.g720900	254277	3.93271e-06
Cre03.g160600	Cre03.g207650	254278	3.9327e-06
Cre13.g586450	Cre02.g098500	254279	3.93268e-06
Cre06.g275550	Cre01.g027764	254284	3.9326e-06
Cre03.g179300	Cre04.g221000	254285	3.9326e-06
Cre07.g318050	Cre06.g264250	254286	3.93258e-06
Cre02.g101550	Cre11.g467636	254287	3.93256e-06
Cre04.g212100	Cre10.g429850	254289	3.93254e-06
Cre08.g375400	Cre12.g516000	254289	3.93254e-06
Cre02.g078700	Cre17.g735021	254295	3.93244e-06
Cre02.g094150	Cre04.g229300	254299	3.93238e-06
Cre07.g325738	Cre17.g731675	254299	3.93238e-06
Cre05.g242650	Cre01.g010050	254300	3.93236e-06
Cre03.g149400	Cre12.g550800	254302	3.93234e-06
Cre03.g162701	Cre06.g282050	254304	3.93231e-06
Cre02.g118250	Cre08.g371700	254306	3.93227e-06
Cre09.g390430	Cre13.g575333	254307	3.93226e-06
Cre14.g620500	Cre09.g389319	254308	3.93223e-06
Cre03.g197100	Cre13.g591400	254310	3.93221e-06
Cre07.g345050	Cre13.g605100	254312	3.93218e-06
Cre09.g400441	Cre12.g489002	254312	3.93217e-06
Cre08.g378800	Cre03.g146727	254315	3.93213e-06
Cre04.g224600	Cre03.g192450	254321	3.93204e-06
Cre14.g631750	Cre12.g489750	254321	3.93203e-06
Cre07.g335150	Cre14.g633150	254328	3.93193e-06
Cre03.g172800	Cre13.g569400	254330	3.9319e-06
Cre02.g083750	Cre16.g670000	254330	3.93189e-06
Cre06.g278184	Cre10.g438250	254335	3.93182e-06
Cre13.g583150	Cre14.g631150	254336	3.93181e-06
Cre11.g475100	Cre11.g480502	254336	3.9318e-06
Cre03.g144747	Cre07.g330750	254337	3.9318e-06
Cre12.g523000	Cre16.g692450	254343	3.9317e-06
Cre09.g392542	Cre16.g692000	254346	3.93166e-06
Cre09.g399289	Cre01.g017600	254349	3.9316e-06
Cre03.g183350	Cre04.g219750	254353	3.93154e-06
Cre17.g709800	Cre12.g487650	254354	3.93153e-06
Cre02.g113450	Cre01.g035750	254356	3.9315e-06
Cre02.g112750	Cre10.g432750	254361	3.93142e-06
Cre13.g583150	Cre04.g213900	254362	3.9314e-06
Cre02.g079200	Cre22.g754047	254363	3.9314e-06
Cre16.g683953	Cre17.g713900	254364	3.93137e-06
Cre02.g078700	Cre16.g684750	254366	3.93134e-06
Cre03.g160700	Cre14.g633450	254371	3.93127e-06
Cre02.g111200	Cre16.g655050	254373	3.93123e-06
Cre03.g185950	Cre01.g051250	254376	3.93119e-06
Cre14.g614750	Cre16.g693650	254376	3.93118e-06
Cre16.g692250	Cre09.g388689	254376	3.93118e-06
Cre06.g249050	Cre01.g007350	254382	3.9311e-06
Cre03.g193900	Cre06.g278244	254387	3.93102e-06
Cre08.g364050	Cre16.g649833	254387	3.93102e-06
Cre06.g285600	Cre07.g324932	254389	3.93099e-06
Cre03.g180800	Cre03.g184700	254390	3.93097e-06
Cre02.g118250	Cre17.g739650	254392	3.93094e-06
Cre06.g289900	Cre03.g171350	254396	3.93088e-06
Cre10.g455600	Cre03.g195366	254396	3.93088e-06
Cre05.g242650	Cre06.g258100	254397	3.93087e-06
Cre02.g075650	Cre04.g231908	254402	3.93079e-06
Cre07.g352600	Cre18.g748547	254403	3.93077e-06
Cre02.g144800	Cre02.g091450	254406	3.93072e-06
Cre14.g621050	Cre09.g391700	254407	3.9307e-06
Cre05.g233551	Cre09.g402050	254410	3.93067e-06
Cre15.g639350	Cre04.g230144	254420	3.93051e-06
Cre07.g323000	Cre16.g691215	254424	3.93045e-06
Cre01.g022950	Cre01.g054850	254430	3.93035e-06
Cre12.g515050	Cre01.g045350	254437	3.93025e-06
Cre01.g010750	Cre01.g010950	254451	3.93004e-06
Cre02.g101550	Cre05.g234650	254455	3.92997e-06
Cre10.g448700	Cre13.g564850	254456	3.92995e-06
Cre13.g567250	Cre21.g752797	254459	3.92991e-06
Cre04.g218400	Cre05.g241350	254461	3.92988e-06
Cre02.g145550	Cre07.g321050	254462	3.92986e-06
Cre02.g108350	Cre12.g498850	254463	3.92984e-06
Cre07.g316600	Cre12.g522850	254465	3.92981e-06
Cre03.g200431	Cre13.g566150	254469	3.92975e-06
Cre16.g675700	Cre17.g706500	254470	3.92974e-06
Cre02.g144800	Cre02.g076350	254470	3.92973e-06
Cre12.g538801	Cre16.g694800	254472	3.92971e-06
Cre03.g189850	Cre10.g420550	254473	3.92969e-06
Cre14.g614400	Cre08.g358578	254476	3.92964e-06
Cre11.g475100	Cre17.g711750	254476	3.92964e-06
Cre06.g275550	Cre16.g666576	254476	3.92964e-06
Cre06.g275550	Cre09.g388050	254480	3.92958e-06
Cre08.g371052	Cre09.g398700	254481	3.92956e-06
Cre10.g431450	Cre08.g370050	254481	3.92956e-06
Cre07.g344668	Cre12.g525450	254482	3.92956e-06
Cre01.g023100	Cre06.g255050	254482	3.92955e-06
Cre11.g479450	Cre04.g225400	254482	3.92954e-06
Cre17.g696300	Cre02.g086500	254487	3.92948e-06
Cre02.g101550	Cre03.g170100	254487	3.92947e-06
Cre02.g108450	Cre08.g361850	254488	3.92945e-06
Cre11.g475100	Cre17.g728000	254491	3.92941e-06
Cre15.g635100	Cre12.g554528	254492	3.9294e-06
Cre02.g146629	Cre06.g300750	254495	3.92934e-06
Cre06.g297150	Cre07.g340250	254496	3.92934e-06
Cre12.g516050	Cre05.g239250	254496	3.92933e-06
Cre05.g242600	Cre16.g670756	254497	3.92933e-06
Cre14.g614750	Cre12.g553550	254499	3.92929e-06
Cre17.g702650	Cre04.g233102	254505	3.9292e-06
Cre06.g305850	Cre07.g335650	254505	3.9292e-06
Cre11.g475100	Cre11.g480400	254506	3.92918e-06
Cre03.g189850	Cre17.g746347	254510	3.92912e-06
Cre12.g495100	Cre09.g405950	254511	3.92911e-06
Cre02.g091550	Cre15.g636300	254513	3.92908e-06
Cre06.g310500	Cre16.g678551	254513	3.92908e-06
Cre07.g345050	Cre17.g723500	254513	3.92908e-06
Cre03.g162701	Cre09.g406950	254518	3.92899e-06
Cre14.g620850	Cre12.g493550	254522	3.92894e-06
Cre08.g383000	Cre07.g346698	254523	3.92891e-06
Cre02.g101550	Cre17.g730817	254524	3.9289e-06
Cre01.g051174	Cre05.g234653	254524	3.9289e-06
Cre02.g110550	Cre13.g587350	254527	3.92886e-06
Cre12.g502678	Cre12.g548800	254530	3.92881e-06
Cre02.g083750	Cre09.g404650	254530	3.9288e-06
Cre02.g103450	Cre03.g183000	254530	3.9288e-06
Cre13.g572150	Cre02.g091350	254531	3.9288e-06
Cre01.g010750	Cre09.g401100	254532	3.92878e-06
Cre03.g160700	Cre12.g495100	254533	3.92876e-06
Cre10.g418600	Cre17.g702300	254533	3.92876e-06
Cre07.g345050	Cre01.g064727	254537	3.92871e-06
Cre10.g421021	Cre16.g691202	254544	3.9286e-06
Cre06.g254650	Cre08.g382900	254548	3.92854e-06
Cre02.g083750	Cre14.g613501	254550	3.9285e-06
Cre01.g043550	Cre13.g604250	254552	3.92847e-06
Cre12.g516050	Cre06.g292850	254558	3.92838e-06
Cre04.g218400	Cre09.g400812	254566	3.92825e-06
Cre06.g270850	Cre01.g019850	254566	3.92825e-06
Cre03.g212641	Cre13.g589100	254571	3.92818e-06
Cre09.g402350	Cre16.g695350	254576	3.92811e-06
Cre12.g550250	Cre01.g008450	254578	3.92807e-06
Cre16.g686250	Cre13.g577750	254580	3.92803e-06
Cre03.g172800	Cre14.g623250	254581	3.92803e-06
Cre10.g448700	Cre12.g526201	254582	3.928e-06
Cre03.g160700	Cre10.g423450	254602	3.9277e-06
Cre03.g210625	Cre11.g481550	254602	3.9277e-06
Cre11.g481800	Cre02.g091193	254609	3.92758e-06
Cre08.g371052	Cre09.g400851	254610	3.92757e-06
Cre16.g675100	Cre16.g675650	254611	3.92757e-06
Cre02.g101550	Cre03.g207100	254614	3.92752e-06
Cre05.g242600	Cre12.g496350	254614	3.92751e-06
Cre02.g094150	Cre05.g245101	254619	3.92743e-06
Cre02.g091550	Cre05.g238270	254620	3.92743e-06
Cre13.g586450	Cre02.g095151	254620	3.92742e-06
Cre07.g345350	Cre12.g535500	254621	3.92741e-06
Cre07.g323000	Cre09.g388208	254621	3.92741e-06
Cre02.g101500	Cre13.g575333	254623	3.92738e-06
Cre03.g189000	Cre08.g378100	254624	3.92736e-06
Cre06.g297150	Cre09.g400250	254625	3.92735e-06
Cre02.g118250	Cre11.g467549	254630	3.92727e-06
Cre10.g429880	Cre03.g165350	254631	3.92725e-06
Cre03.g144747	Cre09.g396100	254632	3.92724e-06
Cre03.g174200	Cre09.g398983	254632	3.92723e-06
Cre01.g048501	Cre12.g520850	254633	3.92722e-06
Cre07.g344668	Cre13.g582671	254635	3.92719e-06
Cre11.g467577	Cre06.g249650	254637	3.92715e-06
Cre02.g111200	Cre11.g481150	254640	3.92711e-06
Cre06.g291500	Cre01.g020850	254641	3.9271e-06
Cre03.g162701	Cre12.g507100	254643	3.92707e-06
Cre03.g185950	Cre03.g185650	254651	3.92694e-06
Cre07.g321550	Cre13.g577026	254668	3.92669e-06
Cre07.g353555	Cre14.g630650	254668	3.92667e-06
Cre06.g275500	Cre06.g298050	254674	3.92659e-06
Cre03.g201250	Cre03.g188750	254678	3.92652e-06
Cre03.g209953	Cre12.g549200	254682	3.92646e-06
Cre13.g583972	Cre17.g713900	254682	3.92646e-06
Cre01.g009575	Cre10.g445151	254686	3.92641e-06
Cre12.g540400	Cre14.g615600	254689	3.92636e-06
Cre06.g254650	Cre10.g458750	254694	3.92627e-06
Cre09.g397734	Cre09.g408400	254697	3.92624e-06
Cre09.g399552	Cre08.g382825	254699	3.92621e-06
Cre05.g241636	Cre06.g296050	254700	3.92619e-06
Cre04.g213650	Cre17.g715350	254707	3.92607e-06
Cre11.g475100	Cre13.g587850	254708	3.92606e-06
Cre07.g351550	Cre03.g146167	254715	3.92596e-06
Cre03.g160700	Cre16.g655515	254717	3.92593e-06
Cre01.g009575	Cre06.g285550	254721	3.92587e-06
Cre10.g448700	Cre11.g468050	254724	3.92582e-06
Cre03.g177700	Cre11.g467580	254724	3.92582e-06
Cre07.g323000	Cre14.g632847	254728	3.92575e-06
Cre02.g145550	Cre02.g095900	254731	3.92571e-06
Cre11.g481050	Cre10.g422419	254732	3.9257e-06
Cre05.g240600	Cre04.g229422	254734	3.92566e-06
Cre04.g213650	Cre08.g385550	254736	3.92564e-06
Cre14.g623800	Cre16.g689983	254736	3.92563e-06
Cre07.g345350	Cre07.g344300	254742	3.92555e-06
Cre01.g048501	Cre03.g167924	254749	3.92543e-06
Cre14.g617200	Cre11.g467614	254751	3.9254e-06
Cre06.g278136	Cre16.g655200	254755	3.92534e-06
Cre03.g177700	Cre14.g609950	254758	3.9253e-06
Cre10.g436800	Cre12.g549150	254758	3.9253e-06
Cre10.g421021	Cre13.g588000	254762	3.92523e-06
Cre16.g661650	Cre17.g736150	254766	3.92518e-06
Cre16.g672300	Cre12.g508150	254766	3.92516e-06
Cre04.g211700	Cre14.g627444	254768	3.92514e-06
Cre06.g310500	Cre16.g689150	254771	3.92509e-06
Cre14.g631750	Cre14.g612250	254776	3.92502e-06
Cre05.g242600	Cre05.g247700	254779	3.92497e-06
Cre02.g145550	Cre16.g689647	254779	3.92497e-06
Cre13.g583150	Cre16.g648250	254781	3.92494e-06
Cre16.g667150	Cre09.g387245	254783	3.92491e-06
Cre07.g331475	Cre07.g332786	254784	3.92489e-06
Cre09.g391353	Cre01.g044800	254784	3.92489e-06
Cre17.g705950	Cre17.g725250	254787	3.92485e-06
Cre08.g364450	Cre16.g690050	254788	3.92483e-06
Cre14.g631750	Cre03.g164750	254788	3.92483e-06
Cre10.g450500	Cre02.g088500	254791	3.92479e-06
Cre03.g149201	Cre12.g535300	254792	3.92477e-06
Cre12.g541777	Cre17.g721450	254793	3.92476e-06
Cre10.g464750	Cre14.g627444	254798	3.92467e-06
Cre04.g218400	Cre09.g392356	254801	3.92464e-06
Cre01.g023100	Cre02.g145450	254802	3.92461e-06
Cre03.g163200	Cre09.g398700	254802	3.92461e-06
Cre12.g502700	Cre16.g666150	254808	3.92453e-06
Cre02.g101500	Cre03.g201000	254808	3.92452e-06
Cre04.g221900	Cre14.g630799	254809	3.92451e-06
Cre16.g692250	Cre06.g290300	254817	3.92438e-06
Cre07.g325738	Cre13.g574650	254817	3.92438e-06
Cre08.g364400	Cre16.g653500	254819	3.92435e-06
Cre08.g378800	Cre12.g505151	254824	3.92428e-06
Cre06.g283200	Cre17.g720250	254825	3.92426e-06
Cre09.g401219	Cre13.g583100	254829	3.92419e-06
Cre11.g467581	Cre05.g243000	254831	3.92417e-06
Cre10.g441000	Cre12.g510150	254834	3.92412e-06
Cre08.g375400	Cre15.g635400	254842	3.92401e-06
Cre12.g550250	Cre02.g108150	254844	3.92397e-06
Cre02.g146629	Cre14.g611650	254847	3.92393e-06
Cre02.g103450	Cre09.g398919	254850	3.92388e-06
Cre02.g101550	Cre13.g607550	254851	3.92386e-06
Cre03.g188200	Cre08.g379650	254852	3.92384e-06
Cre04.g212100	Cre10.g452250	254853	3.92382e-06
Cre07.g345350	Cre10.g434900	254854	3.92382e-06
Cre06.g300600	Cre09.g395350	254855	3.92381e-06
Cre02.g074150	Cre02.g114350	254855	3.9238e-06
Cre12.g485950	Cre12.g536950	254855	3.9238e-06
Cre07.g321200	Cre01.g038600	254860	3.92372e-06
Cre03.g160600	Cre16.g674650	254860	3.92372e-06
Cre08.g375400	Cre12.g501850	254865	3.92364e-06
Cre11.g476200	Cre02.g082150	254870	3.92356e-06
Cre11.g481050	Cre17.g723400	254873	3.92352e-06
Cre06.g253250	Cre10.g418851	254875	3.9235e-06
Cre03.g189000	Cre08.g358541	254877	3.92345e-06
Cre12.g557300	Cre16.g694809	254879	3.92342e-06
Cre06.g292650	Cre02.g087600	254882	3.92338e-06
Cre01.g051174	Cre17.g714200	254884	3.92335e-06
Cre15.g639350	Cre17.g706050	254884	3.92335e-06
Cre03.g149201	Cre03.g150650	254886	3.92332e-06
Cre09.g397475	Cre09.g398141	254888	3.92329e-06
Cre02.g078700	Cre12.g536350	254888	3.92329e-06
Cre14.g631750	Cre03.g200850	254889	3.92328e-06
Cre10.g421021	Cre13.g587850	254890	3.92326e-06
Cre03.g179300	Cre10.g452200	254891	3.92325e-06
Cre02.g101300	Cre15.g636250	254892	3.92323e-06
Cre06.g289900	Cre12.g559054	254898	3.92313e-06
Cre06.g253250	Cre17.g718468	254900	3.9231e-06
Cre11.g475100	Cre12.g546850	254903	3.92306e-06
Cre12.g550250	Cre02.g079926	254907	3.923e-06
Cre12.g550250	Cre13.g563800	254907	3.923e-06
Cre09.g402350	Cre04.g220700	254911	3.92294e-06
Cre14.g617200	Cre17.g711000	254911	3.92294e-06
Cre16.g673250	Cre24.g755747	254926	3.92271e-06
Cre07.g345050	Cre16.g651400	254927	3.92269e-06
Cre02.g112750	Cre16.g692300	254931	3.92263e-06
Cre06.g305200	Cre10.g460350	254933	3.92259e-06
Cre08.g383000	Cre10.g459226	254945	3.92241e-06
Cre06.g266950	Cre16.g673150	254946	3.9224e-06
Cre06.g278229	Cre10.g451450	254947	3.92238e-06
Cre07.g353555	Cre09.g399250	254952	3.9223e-06
Cre12.g495100	Cre13.g602850	254955	3.92227e-06
Cre16.g667450	Cre07.g330200	254956	3.92224e-06
Cre13.g562400	Cre02.g142351	254957	3.92222e-06
Cre02.g108450	Cre05.g232850	254959	3.9222e-06
Cre02.g146629	Cre03.g206900	254962	3.92216e-06
Cre16.g673250	Cre17.g717250	254973	3.92198e-06
Cre01.g008200	Cre11.g477200	254978	3.92191e-06
Cre04.g221950	Cre06.g278189	254981	3.92186e-06
Cre04.g212050	Cre06.g278244	254993	3.92168e-06
Cre16.g675246	Cre18.g749397	254996	3.92164e-06
Cre02.g111200	Cre02.g143600	254996	3.92163e-06
Cre08.g371052	Cre17.g699700	254997	3.92162e-06
Cre01.g004600	Cre09.g388900	255001	3.92156e-06
Cre05.g240600	Cre17.g713150	255003	3.92152e-06
Cre04.g212050	Cre06.g278243	255004	3.92151e-06
Cre07.g345350	Cre12.g488351	255007	3.92145e-06
Cre13.g583150	Cre06.g276759	255012	3.92139e-06
Cre03.g148250	Cre17.g741300	255012	3.92138e-06
Cre13.g583972	Cre17.g719950	255013	3.92136e-06
Cre13.g573000	Cre06.g278223	255016	3.92133e-06
Cre06.g278136	Cre07.g322700	255021	3.92125e-06
Cre02.g108350	Cre11.g476250	255023	3.92122e-06
Cre07.g316600	Cre11.g467577	255023	3.92122e-06
Cre08.g358534	Cre10.g435450	255030	3.9211e-06
Cre16.g672300	Cre16.g692750	255032	3.92108e-06
Cre05.g247000	Cre14.g629600	255032	3.92107e-06
Cre15.g643700	Cre12.g558250	255035	3.92103e-06
Cre13.g572950	Cre08.g358800	255040	3.92096e-06
Cre02.g101550	Cre03.g191400	255040	3.92095e-06
Cre07.g354500	Cre12.g529950	255049	3.92081e-06
Cre16.g668200	Cre08.g382560	255059	3.92067e-06
Cre04.g212050	Cre13.g573750	255065	3.92057e-06
Cre05.g247000	Cre08.g377200	255073	3.92045e-06
Cre16.g667150	Cre03.g196900	255073	3.92044e-06
Cre17.g696300	Cre12.g508700	255079	3.92035e-06
Cre02.g113450	Cre09.g412000	255088	3.92022e-06
Cre03.g172800	Cre06.g287050	255088	3.92022e-06
Cre13.g573000	Cre13.g567850	255089	3.92021e-06
Cre15.g643700	Cre01.g031350	255091	3.92017e-06
Cre09.g390430	Cre17.g740350	255092	3.92015e-06
Cre07.g332250	Cre14.g620702	255093	3.92015e-06
Cre12.g514400	Cre02.g114100	255093	3.92014e-06
Cre17.g709800	Cre12.g497000	255096	3.9201e-06
Cre02.g101300	Cre06.g278115	255097	3.92008e-06
Cre16.g675100	Cre02.g093600	255101	3.92001e-06
Cre01.g048501	Cre16.g653150	255102	3.92e-06
Cre03.g179300	Cre10.g458050	255106	3.91994e-06
Cre01.g002250	Cre07.g322950	255108	3.91991e-06
Cre11.g478850	Cre12.g554528	255110	3.91987e-06
Cre10.g433350	Cre17.g713025	255111	3.91986e-06
Cre03.g210625	Cre07.g339633	255115	3.9198e-06
Cre07.g353555	Cre11.g477200	255117	3.91978e-06
Cre12.g522400	Cre12.g516050	255117	3.91977e-06
Cre03.g179000	Cre06.g295050	255125	3.91964e-06
Cre03.g212977	Cre13.g589100	255128	3.9196e-06
Cre03.g189000	Cre48.g761247	255129	3.91959e-06
Cre10.g450500	Cre16.g650050	255131	3.91955e-06
Cre02.g109683	Cre09.g389541	255132	3.91955e-06
Cre17.g729750	Cre17.g730483	255132	3.91954e-06
Cre03.g149350	Cre03.g211521	255136	3.91948e-06
Cre02.g118250	Cre03.g161350	255137	3.91947e-06
Cre09.g392542	Cre12.g496250	255138	3.91945e-06
Cre04.g221950	Cre05.g247700	255139	3.91943e-06
Cre06.g269100	Cre12.g514200	255139	3.91943e-06
Cre01.g002250	Cre09.g393950	255142	3.91939e-06
Cre08.g375400	Cre09.g391319	255151	3.91924e-06
Cre10.g460400	Cre02.g142286	255154	3.91921e-06
Cre03.g172800	Cre07.g331700	255157	3.91916e-06
Cre03.g189000	Cre09.g402150	255163	3.91907e-06
Cre10.g421021	Cre12.g532900	255165	3.91904e-06
Cre10.g433350	Cre16.g688633	255169	3.91897e-06
Cre03.g189000	Cre07.g328750	255170	3.91895e-06
Cre02.g145550	Cre12.g485500	255171	3.91894e-06
Cre12.g502650	Cre03.g178850	255174	3.91889e-06
Cre03.g160700	Cre12.g536150	255176	3.91886e-06
Cre03.g189000	Cre16.g669700	255177	3.91885e-06
Cre13.g567250	Cre12.g530900	255178	3.91883e-06
Cre02.g101550	Cre05.g238600	255178	3.91883e-06
Cre07.g353555	Cre14.g627477	255180	3.9188e-06
Cre02.g103800	Cre09.g397364	255181	3.91879e-06
Cre07.g353555	Cre07.g354400	255181	3.91878e-06
Cre06.g310500	Cre09.g409250	255183	3.91876e-06
Cre12.g556950	Cre08.g384250	255184	3.91874e-06
Cre05.g242600	Cre16.g687050	255185	3.91873e-06
Cre12.g560200	Cre13.g603050	255189	3.91867e-06
Cre07.g345050	Cre12.g484450	255189	3.91866e-06
Cre01.g008200	Cre01.g071662	255193	3.91861e-06
Cre03.g144424	Cre06.g300650	255196	3.91856e-06
Cre05.g233551	Cre03.g157600	255197	3.91854e-06
Cre03.g149201	Cre10.g422850	255201	3.91848e-06
Cre07.g353555	Cre12.g557600	255204	3.91843e-06
Cre05.g240600	Cre07.g341250	255206	3.91841e-06
Cre02.g085150	Cre08.g361800	255209	3.91836e-06
Cre06.g249050	Cre16.g694800	255211	3.91833e-06
Cre04.g218400	Cre13.g569050	255212	3.91831e-06
Cre12.g503800	Cre06.g294750	255212	3.91831e-06
Cre10.g450500	Cre13.g574041	255214	3.91828e-06
Cre03.g174200	Cre17.g740800	255217	3.91823e-06
Cre14.g632176	Cre14.g626667	255221	3.91818e-06
Cre12.g522400	Cre13.g584551	255222	3.91815e-06
Cre03.g162701	Cre12.g518800	255230	3.91803e-06
Cre02.g078700	Cre09.g401923	255231	3.91801e-06
Cre06.g253250	Cre17.g733850	255232	3.918e-06
Cre08.g375400	Cre09.g406448	255236	3.91794e-06
Cre02.g103800	Cre16.g690450	255241	3.91787e-06
Cre06.g249050	Cre09.g408900	255241	3.91786e-06
Cre06.g291500	Cre01.g008402	255244	3.91782e-06
Cre10.g418600	Cre12.g521851	255245	3.91781e-06
Cre07.g344668	Cre09.g417400	255250	3.91773e-06
Cre06.g297150	Cre12.g499750	255253	3.91768e-06
Cre06.g304250	Cre16.g675700	255259	3.91759e-06
Cre02.g089200	Cre13.g579700	255260	3.91757e-06
Cre02.g083750	Cre12.g555550	255261	3.91755e-06
Cre03.g180800	Cre11.g478128	255262	3.91754e-06
Cre03.g197100	Cre06.g298500	255264	3.91751e-06
Cre03.g149201	Cre02.g095110	255267	3.91746e-06
Cre04.g215450	Cre15.g635150	255268	3.91745e-06
Cre12.g560750	Cre12.g559050	255270	3.91743e-06
Cre10.g429880	Cre24.g755397	255274	3.91736e-06
Cre03.g193900	Cre11.g482550	255277	3.91732e-06
Cre06.g297150	Cre16.g675851	255278	3.9173e-06
Cre07.g331475	Cre10.g421021	255286	3.91718e-06
Cre12.g538550	Cre06.g287850	255288	3.91715e-06
Cre01.g002250	Cre08.g360850	255289	3.91713e-06
Cre05.g242600	Cre06.g306057	255293	3.91707e-06
Cre07.g331475	Cre09.g397364	255293	3.91707e-06
Cre10.g441000	Cre01.g033400	255294	3.91706e-06
Cre16.g679050	Cre17.g724450	255296	3.91702e-06
Cre03.g189000	Cre01.g028250	255300	3.91696e-06
Cre09.g386753	Cre01.g066917	255300	3.91696e-06
Cre05.g240600	Cre02.g078000	255301	3.91695e-06
Cre15.g643700	Cre11.g467687	255302	3.91693e-06
Cre01.g043550	Cre24.g755847	255318	3.91669e-06
Cre09.g397734	Cre12.g557600	255320	3.91666e-06
Cre07.g352600	Cre10.g466750	255323	3.9166e-06
Cre01.g034350	Cre09.g403350	255325	3.91658e-06
Cre09.g392542	Cre12.g515901	255326	3.91656e-06
Cre07.g353500	Cre11.g480350	255330	3.91651e-06
Cre04.g221950	Cre10.g463750	255335	3.91642e-06
Cre02.g085150	Cre12.g525450	255336	3.91641e-06
Cre14.g612350	Cre06.g293516	255338	3.91637e-06
Cre10.g453500	Cre06.g299100	255340	3.91635e-06
Cre10.g464750	Cre17.g739150	255340	3.91634e-06
Cre06.g278136	Cre13.g563600	255342	3.91632e-06
Cre01.g009575	Cre15.g636700	255345	3.91626e-06
Cre03.g158550	Cre13.g604450	255347	3.91625e-06
Cre03.g189850	Cre07.g325748	255348	3.91622e-06
Cre10.g433350	Cre14.g618820	255351	3.91618e-06
Cre09.g399289	Cre09.g413450	255352	3.91617e-06
Cre06.g253250	Cre17.g739650	255355	3.91611e-06
Cre07.g349152	Cre07.g336300	255357	3.91609e-06
Cre08.g378800	Cre06.g307150	255362	3.91601e-06
Cre03.g177700	Cre14.g627444	255364	3.91598e-06
Cre07.g353555	Cre07.g353900	255366	3.91595e-06
Cre14.g612350	Cre17.g739650	255366	3.91595e-06
Cre03.g197700	Cre12.g503750	255370	3.91589e-06
Cre02.g118250	Cre04.g212650	255371	3.91587e-06
Cre02.g101300	Cre16.g694700	255374	3.91583e-06
Cre07.g332250	Cre13.g569600	255378	3.91576e-06
Cre12.g537671	Cre12.g543850	255379	3.91575e-06
Cre02.g103450	Cre17.g727750	255382	3.9157e-06
Cre06.g310500	Cre07.g345001	255382	3.9157e-06
Cre07.g353500	Cre12.g516550	255385	3.91565e-06
Cre06.g300600	Cre09.g403955	255390	3.91558e-06
Cre01.g008200	Cre07.g343534	255393	3.91553e-06
Cre06.g278184	Cre07.g345200	255394	3.91551e-06
Cre07.g345350	Cre09.g416250	255396	3.91549e-06
Cre02.g110550	Cre06.g263602	255399	3.91544e-06
Cre08.g358534	Cre06.g281050	255401	3.91542e-06
Cre07.g331475	Cre08.g366800	255405	3.91536e-06
Cre06.g291500	Cre12.g492650	255407	3.91532e-06
Cre11.g475100	Cre16.g677200	255409	3.91529e-06
Cre09.g387150	Cre16.g686600	255412	3.91524e-06
Cre04.g221900	Cre04.g228350	255415	3.91519e-06
Cre01.g035150	Cre16.g689647	255421	3.9151e-06
Cre16.g672300	Cre17.g746347	255422	3.91508e-06
Cre16.g692500	Cre01.g037400	255429	3.91498e-06
Cre11.g467581	Cre12.g526201	255430	3.91496e-06
Cre06.g278136	Cre13.g602425	255438	3.91484e-06
Cre03.g183350	Cre13.g563100	255441	3.9148e-06
Cre05.g238250	Cre06.g263550	255443	3.91477e-06
Cre03.g209953	Cre15.g639050	255448	3.91469e-06
Cre11.g475100	Cre12.g550700	255450	3.91466e-06
Cre16.g675700	Cre17.g721400	255451	3.91464e-06
Cre09.g397475	Cre12.g525000	255463	3.91446e-06
Cre07.g321550	Cre01.g018200	255466	3.91442e-06
Cre01.g025050	Cre16.g653300	255469	3.91437e-06
Cre11.g478850	Cre13.g584850	255475	3.91427e-06
Cre06.g269100	Cre16.g669900	255476	3.91426e-06
Cre06.g278136	Cre17.g718650	255477	3.91425e-06
Cre06.g278136	Cre11.g467610	255477	3.91424e-06
Cre13.g572150	Cre13.g580950	255477	3.91424e-06
Cre06.g262800	Cre11.g467693	255481	3.91418e-06
Cre16.g667450	Cre03.g185050	255485	3.91413e-06
Cre06.g266950	Cre17.g728450	255486	3.91411e-06
Cre03.g164650	Cre03.g175000	255486	3.91411e-06
Cre03.g189000	Cre10.g467200	255491	3.91403e-06
Cre06.g275550	Cre07.g356800	255494	3.91398e-06
Cre07.g344668	Cre16.g684500	255496	3.91396e-06
Cre10.g431450	Cre02.g105851	255504	3.91384e-06
Cre03.g197700	Cre11.g467660	255505	3.91382e-06
Cre13.g606750	Cre13.g572050	255506	3.9138e-06
Cre03.g162701	Cre05.g238550	255507	3.91379e-06
Cre13.g580450	Cre15.g638450	255508	3.91377e-06
Cre03.g209953	Cre16.g681238	255510	3.91374e-06
Cre08.g375400	Cre09.g401626	255511	3.91373e-06
Cre11.g475100	Cre12.g488450	255513	3.9137e-06
Cre06.g291500	Cre11.g467632	255516	3.91366e-06
Cre01.g009575	Cre05.g244450	255518	3.91362e-06
Cre05.g242600	Cre06.g269300	255521	3.91358e-06
Cre11.g478850	Cre12.g546400	255522	3.91355e-06
Cre08.g375400	Cre12.g555350	255522	3.91355e-06
Cre16.g675100	Cre17.g706700	255526	3.9135e-06
Cre11.g479450	Cre07.g322900	255527	3.91349e-06
Cre05.g240650	Cre09.g402256	255531	3.91343e-06
Cre03.g200431	Cre13.g576400	255532	3.91341e-06
Cre06.g253250	Cre14.g613800	255534	3.91338e-06
Cre06.g310500	Cre09.g400150	255536	3.91334e-06
Cre09.g413050	Cre04.g224500	255542	3.91326e-06
Cre16.g686100	Cre06.g299200	255544	3.91323e-06
Cre16.g680588	Cre18.g748897	255544	3.91321e-06
Cre13.g573000	Cre10.g418400	255545	3.9132e-06
Cre07.g353555	Cre10.g443801	255550	3.91313e-06
Cre13.g586450	Cre16.g653300	255554	3.91307e-06
Cre02.g145550	Cre16.g678885	255556	3.91303e-06
Cre06.g278229	Cre06.g285600	255562	3.91295e-06
Cre12.g510200	Cre13.g584800	255564	3.91291e-06
Cre03.g189000	Cre12.g541350	255565	3.9129e-06
Cre16.g654550	Cre17.g706500	255565	3.9129e-06
Cre14.g631750	Cre01.g039200	255569	3.91284e-06
Cre05.g242600	Cre14.g623650	255571	3.91281e-06
Cre06.g261450	Cre13.g586200	255572	3.91279e-06
Cre04.g231124	Cre09.g400400	255573	3.91278e-06
Cre02.g146629	Cre13.g589400	255579	3.91269e-06
Cre12.g534450	Cre17.g739300	255580	3.91266e-06
Cre04.g218400	Cre08.g377150	255582	3.91264e-06
Cre06.g250950	Cre17.g724350	255584	3.91261e-06
Cre06.g305850	Cre16.g665050	255585	3.91259e-06
Cre12.g508150	Cre03.g194200	255586	3.91258e-06
Cre02.g101300	Cre10.g466400	255586	3.91257e-06
Cre07.g354500	Cre09.g398215	255590	3.91252e-06
Cre04.g231124	Cre06.g257400	255591	3.9125e-06
Cre03.g184151	Cre15.g641250	255598	3.9124e-06
Cre12.g502678	Cre12.g548901	255598	3.9124e-06
Cre02.g118250	Cre17.g738350	255603	3.91231e-06
Cre02.g094150	Cre13.g570350	255607	3.91226e-06
Cre16.g695600	Cre13.g579850	255608	3.91225e-06
Cre12.g523000	Cre14.g629960	255608	3.91224e-06
Cre13.g571200	Cre14.g618100	255609	3.91223e-06
Cre01.g034350	Cre14.g631950	255611	3.9122e-06
Cre03.g184151	Cre05.g232900	255613	3.91216e-06
Cre08.g364050	Cre17.g720850	255613	3.91216e-06
Cre03.g212641	Cre07.g322700	255615	3.91213e-06
Cre10.g421021	Cre12.g506851	255616	3.91212e-06
Cre02.g079200	Cre02.g074511	255620	3.91206e-06
Cre03.g174200	Cre14.g630907	255624	3.912e-06
Cre02.g108350	Cre03.g153400	255625	3.91198e-06
Cre07.g345050	Cre09.g410400	255626	3.91196e-06
Cre07.g332250	Cre15.g636800	255627	3.91196e-06
Cre10.g453500	Cre10.g428900	255629	3.91192e-06
Cre03.g172800	Cre12.g515400	255630	3.9119e-06
Cre02.g146629	Cre11.g467758	255631	3.91189e-06
Cre16.g650400	Cre16.g686285	255632	3.91188e-06
Cre10.g464750	Cre12.g558352	255642	3.91171e-06
Cre09.g390430	Cre17.g739450	255643	3.9117e-06
Cre04.g220250	Cre12.g494252	255643	3.9117e-06
Cre10.g429880	Cre11.g478025	255645	3.91167e-06
Cre03.g162701	Cre09.g400800	255649	3.91161e-06
Cre06.g291500	Cre12.g535050	255653	3.91156e-06
Cre06.g253250	Cre14.g624450	255656	3.91151e-06
Cre12.g485950	Cre07.g343250	255657	3.91149e-06
Cre01.g003376	Cre12.g543302	255657	3.91148e-06
Cre10.g421021	Cre12.g501850	255659	3.91146e-06
Cre12.g510200	Cre03.g164750	255662	3.91142e-06
Cre12.g503800	Cre16.g656650	255669	3.91131e-06
Cre10.g421021	Cre13.g579976	255670	3.91129e-06
Cre02.g103450	Cre17.g703900	255673	3.91125e-06
Cre04.g224600	Cre03.g210289	255673	3.91124e-06
Cre03.g189850	Cre17.g731675	255675	3.91122e-06
Cre01.g051174	Cre04.g225800	255679	3.91116e-06
Cre02.g103800	Cre12.g521851	255684	3.91108e-06
Cre06.g278136	Cre17.g730516	255684	3.91107e-06
Cre08.g364400	Cre06.g278160	255685	3.91106e-06
Cre03.g144424	Cre05.g238364	255686	3.91105e-06
Cre17.g702650	Cre16.g673393	255692	3.91096e-06
Cre03.g189650	Cre12.g545800	255696	3.91089e-06
Cre02.g083750	Cre04.g224850	255697	3.91088e-06
Cre08.g375400	Cre09.g386741	255697	3.91088e-06
Cre10.g435450	Cre13.g589200	255698	3.91087e-06
Cre16.g675246	Cre01.g039900	255699	3.91085e-06
Cre16.g686250	Cre02.g096750	255700	3.91083e-06
Cre06.g256200	Cre01.g024400	255701	3.91082e-06
Cre02.g109650	Cre10.g460750	255701	3.91081e-06
Cre02.g146629	Cre13.g584619	255703	3.91079e-06
Cre02.g075650	Cre04.g225950	255706	3.91074e-06
Cre04.g220250	Cre15.g634600	255707	3.91073e-06
Cre03.g172800	Cre08.g362400	255707	3.91072e-06
Cre06.g297150	Cre17.g739650	255713	3.91064e-06
Cre03.g183350	Cre06.g261450	255714	3.91062e-06
Cre07.g345050	Cre17.g727850	255714	3.91062e-06
Cre06.g269100	Cre16.g688526	255721	3.91052e-06
Cre07.g353500	Cre06.g287150	255722	3.9105e-06
Cre07.g319701	Cre06.g278140	255722	3.91049e-06
Cre06.g278229	Cre06.g281700	255724	3.91047e-06
Cre02.g083750	Cre07.g349900	255726	3.91044e-06
Cre07.g351550	Cre07.g342150	255726	3.91043e-06
Cre02.g118250	Cre10.g450400	255728	3.9104e-06
Cre03.g177700	Cre12.g547200	255729	3.91039e-06
Cre03.g197100	Cre06.g257351	255731	3.91037e-06
Cre01.g010750	Cre01.g018650	255733	3.91032e-06
Cre07.g344668	Cre14.g627444	255738	3.91025e-06
Cre07.g318050	Cre07.g325755	255742	3.9102e-06
Cre01.g034350	Cre03.g204500	255744	3.91016e-06
Cre02.g112750	Cre26.g756897	255746	3.91014e-06
Cre02.g089200	Cre03.g205350	255747	3.91011e-06
Cre12.g516050	Cre16.g676150	255756	3.90997e-06
Cre12.g540400	Cre02.g142100	255757	3.90996e-06
Cre12.g523000	Cre14.g616900	255758	3.90995e-06
Cre04.g219600	Cre06.g278098	255764	3.90985e-06
Cre04.g228400	Cre12.g525600	255765	3.90984e-06
Cre05.g247000	Cre12.g488450	255771	3.90974e-06
Cre10.g418600	Cre10.g421850	255772	3.90973e-06
Cre07.g344668	Cre11.g467674	255775	3.90969e-06
Cre03.g162701	Cre01.g028950	255784	3.90955e-06
Cre07.g316600	Cre12.g553100	255784	3.90954e-06
Cre02.g112750	Cre06.g302150	255788	3.90949e-06
Cre03.g212641	Cre13.g562650	255788	3.90949e-06
Cre01.g034350	Cre06.g278262	255789	3.90947e-06
Cre02.g103450	Cre07.g335750	255790	3.90945e-06
Cre02.g087600	Cre02.g086887	255793	3.90941e-06
Cre08.g378800	Cre14.g610582	255793	3.90941e-06
Cre09.g401219	Cre01.g035150	255795	3.90939e-06
Cre06.g262800	Cre02.g108150	255797	3.90936e-06
Cre03.g188200	Cre10.g428100	255799	3.90932e-06
Cre02.g146629	Cre03.g206200	255799	3.90931e-06
Cre05.g240600	Cre04.g217949	255808	3.90918e-06
Cre10.g418600	Cre05.g234150	255810	3.90915e-06
Cre01.g008200	Cre13.g565517	255811	3.90914e-06
Cre10.g418600	Cre17.g730000	255812	3.90913e-06
Cre01.g009650	Cre03.g157564	255814	3.90909e-06
Cre02.g101550	Cre07.g333850	255815	3.90907e-06
Cre16.g673250	Cre16.g678885	255816	3.90906e-06
Cre03.g189000	Cre08.g385300	255820	3.909e-06
Cre07.g352600	Cre17.g740261	255820	3.909e-06
Cre01.g051174	Cre12.g499200	255820	3.909e-06
Cre03.g174150	Cre07.g349119	255824	3.90893e-06
Cre13.g606750	Cre09.g388372	255825	3.90893e-06
Cre06.g293750	Cre12.g550150	255829	3.90886e-06
Cre06.g255450	Cre17.g729600	255830	3.90885e-06
Cre07.g344668	Cre09.g395150	255833	3.90879e-06
Cre02.g078831	Cre04.g229422	255840	3.9087e-06
Cre03.g146267	Cre05.g246377	255844	3.90863e-06
Cre06.g249050	Cre08.g365550	255844	3.90863e-06
Cre01.g003376	Cre03.g177250	255845	3.90862e-06
Cre03.g212977	Cre16.g649300	255845	3.90861e-06
Cre11.g467577	Cre12.g549150	255845	3.90861e-06
Cre07.g353555	Cre13.g570600	255846	3.9086e-06
Cre01.g052300	Cre03.g186550	255847	3.90859e-06
Cre03.g179300	Cre05.g244700	255847	3.90858e-06
Cre04.g231124	Cre12.g545704	255848	3.90856e-06
Cre04.g211700	Cre16.g653338	255851	3.90853e-06
Cre05.g240600	Cre12.g559750	255852	3.90851e-06
Cre04.g218400	Cre17.g738250	255856	3.90845e-06
Cre07.g345350	Cre12.g493050	255858	3.90842e-06
Cre03.g185950	Cre07.g327250	255861	3.90838e-06
Cre02.g112750	Cre06.g263700	255863	3.90835e-06
Cre07.g345350	Cre02.g078700	255866	3.90829e-06
Cre07.g331475	Cre09.g392867	255866	3.90829e-06
Cre16.g675246	Cre01.g048800	255867	3.90828e-06
Cre03.g174200	Cre16.g655600	255868	3.90827e-06
Cre03.g179300	Cre10.g419300	255869	3.90825e-06
Cre16.g686250	Cre12.g551502	255870	3.90823e-06
Cre03.g200431	Cre03.g197000	255871	3.90822e-06
Cre02.g145550	Cre12.g525990	255872	3.90821e-06
Cre02.g078831	Cre10.g430300	255872	3.9082e-06
Cre16.g650400	Cre10.g456150	255876	3.90814e-06
Cre15.g635100	Cre06.g290800	255876	3.90814e-06
Cre08.g378450	Cre12.g526201	255878	3.90811e-06
Cre02.g118250	Cre12.g560400	255880	3.90808e-06
Cre07.g345350	Cre12.g517850	255881	3.90807e-06
Cre06.g310500	Cre13.g590626	255881	3.90806e-06
Cre03.g185950	Cre01.g018750	255883	3.90803e-06
Cre09.g413050	Cre17.g698800	255886	3.90798e-06
Cre04.g218400	Cre13.g581550	255887	3.90797e-06
Cre03.g163200	Cre09.g391208	255888	3.90796e-06
Cre17.g729600	Cre36.g759747	255889	3.90795e-06
Cre03.g189850	Cre12.g534945	255897	3.90782e-06
Cre04.g231516	Cre09.g406983	255899	3.90779e-06
Cre12.g557300	Cre02.g144700	255903	3.90773e-06
Cre02.g103450	Cre03.g149201	255904	3.90771e-06
Cre07.g353555	Cre09.g393250	255904	3.90771e-06
Cre12.g502650	Cre04.g221750	255911	3.90761e-06
Cre07.g331475	Cre09.g416900	255911	3.90761e-06
Cre01.g003376	Cre17.g747797	255912	3.90759e-06
Cre12.g485950	Cre13.g583650	255913	3.90758e-06
Cre04.g219600	Cre09.g417200	255916	3.90753e-06
Cre12.g503800	Cre03.g187450	255922	3.90744e-06
Cre02.g085150	Cre06.g285600	255926	3.90739e-06
Cre01.g035150	Cre13.g574600	255933	3.90727e-06
Cre02.g112750	Cre12.g513700	255933	3.90727e-06
Cre10.g438850	Cre12.g505151	255934	3.90726e-06
Cre16.g675100	Cre13.g586450	255937	3.90722e-06
Cre10.g460400	Cre02.g090000	255937	3.90721e-06
Cre03.g153050	Cre04.g217350	255938	3.9072e-06
Cre02.g091550	Cre07.g357500	255938	3.90719e-06
Cre12.g522400	Cre04.g212050	255943	3.90711e-06
Cre16.g673250	Cre17.g722550	255943	3.90711e-06
Cre02.g094150	Cre12.g543700	255944	3.9071e-06
Cre12.g485950	Cre12.g488150	255944	3.9071e-06
Cre02.g118250	Cre07.g322884	255945	3.90708e-06
Cre02.g079200	Cre17.g715100	255947	3.90706e-06
Cre04.g212100	Cre09.g393284	255953	3.90697e-06
Cre03.g179300	Cre16.g692450	255955	3.90693e-06
Cre08.g385350	Cre16.g655200	255959	3.90687e-06
Cre03.g197350	Cre10.g443700	255960	3.90687e-06
Cre10.g450500	Cre16.g660390	255960	3.90686e-06
Cre02.g112750	Cre16.g680900	255961	3.90684e-06
Cre02.g103800	Cre10.g462850	255962	3.90683e-06
Cre02.g101550	Cre14.g630350	255963	3.90681e-06
Cre10.g448700	Cre17.g746547	255963	3.90681e-06
Cre02.g103450	Cre02.g092700	255965	3.90678e-06
Cre02.g119800	Cre08.g374050	255966	3.90677e-06
Cre16.g674890	Cre13.g574000	255967	3.90675e-06
Cre08.g364050	Cre13.g577450	255975	3.90663e-06
Cre01.g000050	Cre15.g636700	255977	3.9066e-06
Cre14.g610631	Cre17.g740800	255977	3.90659e-06
Cre02.g083750	Cre09.g388763	255979	3.90657e-06
Cre11.g475100	Cre24.g755647	255981	3.90653e-06
Cre06.g264400	Cre06.g270700	255993	3.90636e-06
Cre09.g397475	Cre11.g467450	255993	3.90635e-06
Cre02.g089200	Cre16.g693650	255994	3.90635e-06
Cre02.g112750	Cre08.g378300	255995	3.90632e-06
Cre06.g297150	Cre15.g636700	255996	3.90632e-06
Cre17.g746947	Cre17.g731700	255996	3.90631e-06
Cre02.g145550	Cre08.g385951	255997	3.9063e-06
Cre03.g172800	Cre14.g616900	256003	3.90621e-06
Cre02.g118250	Cre12.g485500	256006	3.90615e-06
Cre02.g103800	Cre07.g332250	256013	3.90605e-06
Cre11.g475100	Cre11.g481866	256014	3.90604e-06
Cre02.g101550	Cre12.g557750	256025	3.90586e-06
Cre17.g738632	Cre08.g371918	256025	3.90586e-06
Cre12.g523000	Cre16.g691050	256027	3.90584e-06
Cre03.g177700	Cre17.g724276	256027	3.90583e-06
Cre10.g421021	Cre17.g731650	256031	3.90578e-06
Cre03.g162701	Cre03.g192100	256032	3.90576e-06
Cre10.g436800	Cre12.g490800	256033	3.90575e-06
Cre03.g193900	Cre06.g295700	256033	3.90574e-06
Cre08.g364400	Cre16.g692300	256035	3.90571e-06
Cre03.g146267	Cre06.g271450	256038	3.90566e-06
Cre03.g177700	Cre06.g302400	256042	3.90561e-06
Cre08.g358532	Cre07.g330850	256042	3.90561e-06
Cre17.g745697	Cre13.g567500	256044	3.90558e-06
Cre16.g673250	Cre02.g146100	256046	3.90555e-06
Cre04.g218400	Cre13.g579976	256047	3.90553e-06
Cre09.g392300	Cre12.g509100	256048	3.90552e-06
Cre12.g510200	Cre04.g223700	256055	3.90542e-06
Cre14.g610631	Cre02.g144750	256055	3.90541e-06
Cre02.g101150	Cre16.g693950	256056	3.9054e-06
Cre13.g571050	Cre17.g713150	256059	3.90534e-06
Cre06.g291500	Cre14.g621751	256060	3.90533e-06
Cre01.g009575	Cre17.g716101	256061	3.90532e-06
Cre07.g345350	Cre08.g373550	256064	3.90528e-06
Cre12.g515050	Cre13.g584500	256065	3.90526e-06
Cre12.g522400	Cre16.g688200	256066	3.90525e-06
Cre13.g586450	Cre02.g105750	256066	3.90524e-06
Cre06.g291500	Cre12.g547351	256071	3.90517e-06
Cre16.g653258	Cre16.g693650	256071	3.90517e-06
Cre13.g573000	Cre07.g335550	256075	3.90511e-06
Cre03.g144424	Cre14.g616250	256075	3.9051e-06
Cre06.g275550	Cre17.g738550	256076	3.9051e-06
Cre09.g399289	Cre16.g682138	256076	3.9051e-06
Cre03.g189850	Cre07.g335900	256077	3.90508e-06
Cre13.g586450	Cre01.g053000	256077	3.90508e-06
Cre10.g421021	Cre16.g655283	256077	3.90507e-06
Cre09.g399552	Cre01.g018100	256079	3.90505e-06
Cre07.g344668	Cre16.g670756	256079	3.90504e-06
Cre03.g163200	Cre02.g117650	256080	3.90504e-06
Cre16.g667450	Cre14.g611900	256082	3.905e-06
Cre03.g210625	Cre07.g325350	256083	3.90498e-06
Cre06.g297150	Cre13.g574250	256089	3.90489e-06
Cre03.g210625	Cre02.g142286	256091	3.90486e-06
Cre09.g392300	Cre01.g015451	256092	3.90485e-06
Cre06.g278136	Cre16.g673150	256099	3.90475e-06
Cre01.g033900	Cre13.g582671	256100	3.90472e-06
Cre02.g112750	Cre11.g469750	256105	3.90465e-06
Cre01.g034350	Cre17.g708013	256106	3.90464e-06
Cre09.g397475	Cre07.g331450	256112	3.90454e-06
Cre02.g101550	Cre10.g457750	256114	3.90451e-06
Cre13.g567250	Cre16.g689150	256115	3.9045e-06
Cre11.g475100	Cre14.g625550	256116	3.90447e-06
Cre05.g242600	Cre12.g497950	256119	3.90444e-06
Cre01.g022950	Cre02.g073176	256120	3.90442e-06
Cre03.g185950	Cre09.g394251	256121	3.9044e-06
Cre02.g118250	Cre09.g386754	256124	3.90436e-06
Cre07.g330050	Cre10.g458350	256124	3.90436e-06
Cre07.g349152	Cre17.g735950	256124	3.90436e-06
Cre10.g453500	Cre07.g351850	256136	3.90418e-06
Cre03.g174150	Cre09.g405650	256136	3.90418e-06
Cre03.g160700	Cre03.g146227	256142	3.90409e-06
Cre02.g101550	Cre10.g437000	256143	3.90407e-06
Cre08.g358534	Cre01.g071662	256144	3.90405e-06
Cre03.g144747	Cre13.g567500	256154	3.9039e-06
Cre09.g400441	Cre09.g408250	256154	3.9039e-06
Cre06.g310500	Cre09.g416300	256163	3.90377e-06
Cre06.g297150	Cre17.g740800	256164	3.90375e-06
Cre09.g400441	Cre09.g399439	256167	3.9037e-06
Cre06.g283200	Cre09.g396586	256167	3.9037e-06
Cre09.g392542	Cre17.g705200	256167	3.9037e-06
Cre08.g375400	Cre17.g700500	256169	3.90367e-06
Cre01.g009650	Cre13.g563950	256171	3.90364e-06
Cre17.g738632	Cre07.g317350	256176	3.90357e-06
Cre03.g185950	Cre02.g107800	256179	3.90353e-06
Cre02.g118250	Cre09.g404900	256181	3.90349e-06
Cre09.g397475	Cre17.g717250	256184	3.90344e-06
Cre03.g162701	Cre06.g280600	256185	3.90343e-06
Cre14.g614750	Cre02.g078912	256190	3.90336e-06
Cre16.g695600	Cre07.g331750	256190	3.90336e-06
Cre03.g177700	Cre06.g280700	256192	3.90332e-06
Cre06.g266850	Cre06.g288650	256193	3.9033e-06
Cre07.g351500	Cre11.g483200	256199	3.90322e-06
Cre02.g103450	Cre13.g573500	256199	3.90321e-06
Cre03.g160700	Cre03.g176150	256200	3.9032e-06
Cre14.g630376	Cre17.g736618	256203	3.90316e-06
Cre04.g218400	Cre08.g377000	256204	3.90314e-06
Cre07.g316600	Cre12.g537300	256207	3.90309e-06
Cre11.g475100	Cre12.g541750	256207	3.90309e-06
Cre03.g152150	Cre12.g523150	256209	3.90307e-06
Cre03.g164650	Cre12.g497900	256209	3.90307e-06
Cre02.g100100	Cre16.g688900	256213	3.90301e-06
Cre06.g261450	Cre12.g490891	256214	3.90299e-06
Cre07.g331475	Cre13.g564583	256216	3.90296e-06
Cre08.g385350	Cre14.g630982	256216	3.90296e-06
Cre06.g291500	Cre16.g655316	256220	3.9029e-06
Cre02.g118250	Cre13.g573050	256221	3.90288e-06
Cre15.g635100	Cre16.g681350	256221	3.90288e-06
Cre11.g475100	Cre12.g500850	256224	3.90284e-06
Cre17.g745697	Cre16.g648600	256225	3.90282e-06
Cre12.g522400	Cre13.g575175	256225	3.90281e-06
Cre12.g489000	Cre17.g732350	256228	3.90277e-06
Cre06.g268600	Cre09.g397216	256231	3.90273e-06
Cre09.g392542	Cre09.g409200	256233	3.9027e-06
Cre08.g358532	Cre02.g104300	256234	3.90269e-06
Cre10.g453500	Cre10.g447300	256235	3.90267e-06
Cre05.g242600	Cre11.g475500	256236	3.90265e-06
Cre07.g325738	Cre12.g526201	256247	3.90249e-06
Cre01.g001600	Cre06.g292500	256247	3.90248e-06
Cre01.g010750	Cre06.g280100	256248	3.90246e-06
Cre12.g550250	Cre07.g320200	256254	3.90238e-06
Cre03.g160600	Cre02.g097213	256261	3.90228e-06
Cre10.g446450	Cre01.g029500	256273	3.90209e-06
Cre09.g390430	Cre07.g337100	256274	3.90208e-06
Cre07.g345050	Cre09.g413450	256274	3.90207e-06
Cre07.g325738	Cre09.g388350	256276	3.90204e-06
Cre12.g514400	Cre14.g630650	256277	3.90203e-06
Cre07.g344668	Cre08.g358800	256277	3.90202e-06
Cre07.g332250	Cre14.g632847	256278	3.90201e-06
Cre03.g163200	Cre14.g618700	256280	3.90198e-06
Cre06.g291500	Cre13.g578900	256285	3.9019e-06
Cre08.g364400	Cre10.g449501	256286	3.90189e-06
Cre01.g048501	Cre13.g591073	256293	3.90178e-06
Cre02.g112750	Cre10.g449800	256293	3.90178e-06
Cre06.g253250	Cre12.g515400	256294	3.90178e-06
Cre04.g226400	Cre12.g543000	256296	3.90174e-06
Cre06.g268600	Cre09.g402150	256297	3.90172e-06
Cre06.g292650	Cre10.g419050	256300	3.90168e-06
Cre12.g534450	Cre13.g564583	256305	3.9016e-06
Cre05.g240600	Cre06.g310050	256305	3.9016e-06
Cre06.g300600	Cre05.g242860	256307	3.90158e-06
Cre03.g197350	Cre04.g216875	256307	3.90157e-06
Cre03.g197100	Cre14.g613501	256310	3.90153e-06
Cre07.g344668	Cre12.g515000	256311	3.90151e-06
Cre13.g567250	Cre17.g719400	256312	3.90149e-06
Cre14.g614750	Cre13.g583400	256315	3.90146e-06
Cre04.g220250	Cre12.g531250	256318	3.9014e-06
Cre05.g233551	Cre09.g414250	256320	3.90138e-06
Cre17.g738600	Cre01.g021700	256320	3.90137e-06
Cre06.g275350	Cre08.g384864	256324	3.90131e-06
Cre03.g197100	Cre07.g327650	256329	3.90124e-06
Cre03.g209953	Cre12.g503850	256329	3.90124e-06
Cre01.g009575	Cre03.g196700	256331	3.90121e-06
Cre12.g508150	Cre17.g722200	256332	3.9012e-06
Cre13.g580450	Cre14.g621650	256335	3.90115e-06
Cre02.g113450	Cre10.g422250	256336	3.90113e-06
Cre07.g353500	Cre16.g666550	256337	3.90111e-06
Cre10.g418600	Cre17.g723400	256341	3.90105e-06
Cre07.g354500	Cre03.g169650	256345	3.90099e-06
Cre02.g089200	Cre10.g460532	256346	3.90097e-06
Cre12.g523000	Cre01.g008250	256347	3.90096e-06
Cre16.g686250	Cre08.g361925	256352	3.90088e-06
Cre17.g738632	Cre03.g207265	256353	3.90086e-06
Cre01.g043550	Cre16.g665328	256359	3.90078e-06
Cre02.g110550	Cre06.g278134	256365	3.90069e-06
Cre02.g101550	Cre15.g635400	256369	3.90063e-06
Cre03.g144747	Cre12.g538000	256370	3.90062e-06
Cre12.g502678	Cre09.g386747	256372	3.90058e-06
Cre10.g433350	Cre15.g639900	256373	3.90057e-06
Cre03.g209953	Cre05.g232200	256374	3.90055e-06
Cre03.g177700	Cre12.g511640	256376	3.90053e-06
Cre03.g189650	Cre07.g346200	256382	3.90042e-06
Cre08.g378800	Cre10.g449501	256382	3.90042e-06
Cre14.g631750	Cre05.g241900	256385	3.90038e-06
Cre12.g522400	Cre14.g611400	256392	3.90028e-06
Cre06.g278181	Cre13.g573900	256395	3.90024e-06
Cre04.g228400	Cre06.g274350	256396	3.90022e-06
Cre13.g573000	Cre06.g285100	256396	3.90022e-06
Cre01.g034350	Cre04.g212700	256398	3.90018e-06
Cre06.g253250	Cre09.g404750	256400	3.90015e-06
Cre02.g101550	Cre05.g232450	256403	3.90011e-06
Cre12.g556950	Cre13.g581801	256404	3.9001e-06
Cre12.g517451	Cre12.g545550	256405	3.90009e-06
Cre07.g344668	Cre16.g671250	256405	3.90008e-06
Cre04.g220250	Cre09.g392393	256411	3.89998e-06
Cre06.g266850	Cre06.g278111	256414	3.89994e-06
Cre03.g197100	Cre06.g258450	256415	3.89992e-06
Cre09.g392300	Cre11.g467549	256416	3.89991e-06
Cre02.g111200	Cre13.g567075	256418	3.89988e-06
Cre02.g101300	Cre12.g540700	256420	3.89986e-06
Cre04.g215450	Cre06.g259700	256420	3.89985e-06
Cre10.g418600	Cre12.g506750	256425	3.89978e-06
Cre02.g087600	Cre14.g624201	256428	3.89973e-06
Cre03.g149350	Cre05.g230650	256428	3.89973e-06
Cre07.g352600	Cre17.g733850	256431	3.89968e-06
Cre02.g145550	Cre13.g570550	256432	3.89968e-06
Cre07.g330050	Cre03.g157850	256435	3.89962e-06
Cre01.g051174	Cre09.g386735	256435	3.89962e-06
Cre10.g418600	Cre12.g517850	256444	3.89948e-06
Cre09.g392300	Cre12.g494650	256444	3.89948e-06
Cre03.g174200	Cre12.g526201	256445	3.89947e-06
Cre07.g353555	Cre17.g740470	256447	3.89944e-06
Cre14.g620850	Cre13.g579734	256450	3.8994e-06
Cre07.g351500	Cre16.g649500	256454	3.89934e-06
Cre16.g667150	Cre03.g190500	256455	3.89933e-06
Cre02.g108450	Cre10.g455900	256458	3.89927e-06
Cre07.g352600	Cre14.g626600	256458	3.89927e-06
Cre13.g572150	Cre09.g409550	256462	3.89921e-06
Cre16.g673250	Cre01.g049950	256467	3.89914e-06
Cre02.g087600	Cre06.g275150	256467	3.89913e-06
Cre10.g421021	Cre12.g545704	256468	3.89912e-06
Cre10.g441300	Cre12.g528250	256470	3.89909e-06
Cre14.g612100	Cre13.g564000	256473	3.89904e-06
Cre17.g705950	Cre17.g731675	256476	3.899e-06
Cre12.g520650	Cre06.g286400	256477	3.89899e-06
Cre01.g025050	Cre02.g097334	256480	3.89894e-06
Cre11.g481800	Cre13.g604250	256481	3.89893e-06
Cre04.g218400	Cre10.g426335	256482	3.89892e-06
Cre02.g074150	Cre04.g212150	256483	3.8989e-06
Cre12.g520850	Cre01.g048501	256489	3.89881e-06
Cre07.g323000	Cre12.g547900	256490	3.89879e-06
Cre13.g573000	Cre14.g618550	256490	3.89879e-06
Cre04.g221900	Cre09.g391550	256492	3.89875e-06
Cre06.g266950	Cre02.g103450	256497	3.89868e-06
Cre08.g375400	Cre12.g523026	256502	3.89861e-06
Cre04.g213650	Cre04.g223375	256508	3.89852e-06
Cre07.g353500	Cre06.g271600	256510	3.89848e-06
Cre03.g197350	Cre14.g621172	256514	3.89843e-06
Cre03.g209953	Cre08.g385850	256516	3.89839e-06
Cre07.g344668	Cre18.g748797	256516	3.89839e-06
Cre07.g323000	Cre10.g420050	256517	3.89838e-06
Cre02.g103800	Cre10.g456900	256518	3.89836e-06
Cre06.g278229	Cre16.g674065	256518	3.89836e-06
Cre03.g197350	Cre11.g478400	256518	3.89836e-06
Cre03.g174200	Cre13.g573550	256524	3.89826e-06
Cre11.g475100	Cre17.g701800	256526	3.89825e-06
Cre10.g450500	Cre11.g480650	256527	3.89823e-06
Cre13.g580450	Cre07.g334600	256530	3.89818e-06
Cre04.g218050	Cre11.g467622	256534	3.89812e-06
Cre02.g101550	Cre16.g655200	256534	3.89811e-06
Cre02.g078700	Cre11.g467617	256536	3.89809e-06
Cre16.g657150	Cre13.g602850	256543	3.89799e-06
Cre07.g345350	Cre14.g609400	256546	3.89794e-06
Cre07.g345350	Cre05.g247850	256546	3.89794e-06
Cre11.g467577	Cre12.g517000	256546	3.89793e-06
Cre06.g275550	Cre09.g387060	256547	3.89792e-06
Cre01.g008200	Cre02.g116850	256550	3.89787e-06
Cre03.g189650	Cre09.g403150	256552	3.89785e-06
Cre04.g221950	Cre01.g016100	256553	3.89783e-06
Cre05.g242600	Cre10.g444094	256553	3.89782e-06
Cre07.g323000	Cre16.g676300	256556	3.89778e-06
Cre14.g617151	Cre17.g703400	256558	3.89775e-06
Cre07.g345350	Cre01.g041900	256558	3.89775e-06
Cre12.g502678	Cre02.g117175	256560	3.89772e-06
Cre09.g392542	Cre11.g479100	256563	3.89768e-06
Cre01.g014050	Cre16.g649500	256564	3.89766e-06
Cre02.g118250	Cre09.g412550	256566	3.89764e-06
Cre07.g349152	Cre12.g485150	256567	3.89762e-06
Cre02.g146629	Cre04.g223200	256570	3.89757e-06
Cre10.g436800	Cre11.g467684	256570	3.89757e-06
Cre01.g029450	Cre07.g336200	256571	3.89756e-06
Cre02.g094150	Cre02.g110000	256572	3.89754e-06
Cre03.g197100	Cre08.g358532	256574	3.89751e-06
Cre01.g052300	Cre02.g109900	256576	3.89748e-06
Cre02.g101150	Cre10.g442750	256578	3.89745e-06
Cre13.g586450	Cre17.g700650	256579	3.89744e-06
Cre03.g174200	Cre08.g378850	256581	3.8974e-06
Cre03.g179300	Cre12.g507700	256583	3.89738e-06
Cre01.g009575	Cre17.g712800	256588	3.89729e-06
Cre06.g250950	Cre17.g744547	256589	3.89729e-06
Cre06.g291500	Cre09.g400886	256589	3.89728e-06
Cre09.g413050	Cre17.g714229	256591	3.89725e-06
Cre02.g118250	Cre12.g526201	256593	3.89722e-06
Cre03.g146027	Cre06.g280227	256595	3.89719e-06
Cre16.g667150	Cre09.g400700	256596	3.89718e-06
Cre02.g111200	Cre13.g564850	256599	3.89713e-06
Cre03.g210625	Cre17.g710750	256599	3.89713e-06
Cre06.g284000	Cre13.g584650	256599	3.89713e-06
Cre03.g185950	Cre11.g467589	256601	3.89711e-06
Cre03.g149350	Cre12.g513852	256601	3.8971e-06
Cre10.g448700	Cre01.g024400	256603	3.89707e-06
Cre07.g344668	Cre12.g560000	256605	3.89704e-06
Cre03.g184600	Cre14.g616550	256611	3.89695e-06
Cre01.g025050	Cre03.g157100	256611	3.89695e-06
Cre14.g610631	Cre06.g261200	256611	3.89694e-06
Cre02.g109650	Cre11.g479150	256615	3.89689e-06
Cre03.g162701	Cre09.g386735	256616	3.89687e-06
Cre07.g354500	Cre16.g677200	256618	3.89685e-06
Cre02.g085150	Cre02.g074950	256619	3.89683e-06
Cre02.g118250	Cre11.g467545	256620	3.89682e-06
Cre02.g101300	Cre14.g633904	256633	3.89661e-06
Cre10.g454850	Cre06.g283900	256635	3.89659e-06
Cre08.g383000	Cre13.g574250	256636	3.89657e-06
Cre03.g180800	Cre16.g693203	256637	3.89656e-06
Cre01.g000050	Cre03.g144424	256637	3.89655e-06
Cre10.g453500	Cre12.g517750	256638	3.89654e-06
Cre02.g112750	Cre03.g204000	256640	3.89651e-06
Cre07.g345050	Cre17.g711200	256650	3.89636e-06
Cre10.g418600	Cre01.g023650	256653	3.89632e-06
Cre08.g364450	Cre17.g702150	256654	3.89629e-06
Cre03.g174200	Cre16.g677001	256657	3.89625e-06
Cre10.g421021	Cre14.g629150	256657	3.89625e-06
Cre12.g489000	Cre16.g655200	256660	3.89621e-06
Cre03.g197100	Cre03.g149150	256667	3.8961e-06
Cre10.g446850	Cre06.g264400	256667	3.8961e-06
Cre02.g089200	Cre10.g445151	256668	3.89608e-06
Cre06.g266950	Cre09.g392105	256675	3.89598e-06
Cre04.g212050	Cre17.g738200	256677	3.89594e-06
Cre01.g043550	Cre10.g465600	256678	3.89593e-06
Cre13.g586450	Cre16.g693202	256678	3.89593e-06
Cre02.g100100	Cre11.g482250	256679	3.89592e-06
Cre02.g103800	Cre14.g616900	256680	3.8959e-06
Cre01.g033900	Cre09.g400590	256681	3.89588e-06
Cre07.g354500	Cre12.g515050	256681	3.89588e-06
Cre14.g614750	Cre16.g692450	256683	3.89586e-06
Cre05.g238250	Cre09.g398919	256685	3.89583e-06
Cre01.g022950	Cre05.g232400	256686	3.89581e-06
Cre07.g321200	Cre14.g630982	256687	3.8958e-06
Cre06.g310500	Cre07.g346650	256691	3.89573e-06
Cre01.g010750	Cre16.g662450	256691	3.89573e-06
Cre01.g070932	Cre09.g406851	256694	3.89569e-06
Cre02.g094150	Cre16.g657750	256697	3.89565e-06
Cre06.g249050	Cre17.g735650	256699	3.89562e-06
Cre12.g514400	Cre09.g395200	256704	3.89554e-06
Cre07.g351550	Cre16.g659200	256704	3.89553e-06
Cre03.g144747	Cre07.g336900	256706	3.89551e-06
Cre03.g162701	Cre04.g223375	256706	3.8955e-06
Cre02.g101550	Cre17.g739650	256707	3.8955e-06
Cre06.g278136	Cre16.g648500	256709	3.89547e-06
Cre07.g345350	Cre09.g398141	256709	3.89546e-06
Cre02.g108450	Cre09.g396500	256709	3.89546e-06
Cre06.g275550	Cre06.g276150	256710	3.89544e-06
Cre03.g149350	Cre09.g394843	256713	3.8954e-06
Cre07.g344668	Cre14.g615700	256713	3.8954e-06
Cre16.g649433	Cre10.g452450	256715	3.89538e-06
Cre07.g330050	Cre03.g186000	256717	3.89533e-06
Cre09.g392542	Cre17.g708950	256723	3.89525e-06
Cre03.g152150	Cre02.g103000	256725	3.89522e-06
Cre07.g349152	Cre15.g635400	256725	3.89522e-06
Cre08.g361400	Cre12.g512000	256725	3.89522e-06
Cre12.g510200	Cre17.g733702	256725	3.89522e-06
Cre11.g475100	Cre12.g525000	256725	3.89521e-06
Cre03.g188200	Cre12.g538400	256732	3.89512e-06
Cre12.g534151	Cre02.g100900	256732	3.89511e-06
Cre07.g344668	Cre16.g693400	256736	3.89505e-06
Cre16.g679050	Cre09.g395176	256736	3.89505e-06
Cre12.g541777	Cre03.g201750	256737	3.89504e-06
Cre02.g084550	Cre03.g176350	256737	3.89503e-06
Cre06.g278184	Cre13.g564583	256738	3.89503e-06
Cre07.g316600	Cre14.g611150	256739	3.89501e-06
Cre03.g163200	Cre10.g459000	256740	3.89499e-06
Cre03.g177700	Cre06.g290850	256743	3.89495e-06
Cre08.g364050	Cre12.g560000	256746	3.8949e-06
Cre02.g111200	Cre06.g301500	256748	3.89486e-06
Cre02.g112750	Cre07.g321900	256749	3.89485e-06
Cre16.g680588	Cre16.g694000	256750	3.89484e-06
Cre06.g275350	Cre09.g414000	256751	3.89482e-06
Cre09.g392542	Cre12.g514950	256752	3.89481e-06
Cre03.g160700	Cre07.g349750	256756	3.89475e-06
Cre02.g085150	Cre08.g383900	256768	3.89457e-06
Cre11.g481050	Cre01.g055966	256772	3.8945e-06
Cre16.g675100	Cre13.g574650	256773	3.89449e-06
Cre10.g418600	Cre16.g681351	256774	3.89447e-06
Cre03.g172800	Cre16.g657100	256781	3.89437e-06
Cre06.g291500	Cre17.g729393	256787	3.89428e-06
Cre08.g364400	Cre12.g509450	256787	3.89427e-06
Cre01.g034350	Cre16.g677001	256788	3.89426e-06
Cre02.g078700	Cre16.g680250	256790	3.89424e-06
Cre02.g101150	Cre16.g680350	256790	3.89424e-06
Cre09.g399067	Cre01.g054950	256790	3.89423e-06
Cre02.g101550	Cre09.g390300	256790	3.89423e-06
Cre03.g212977	Cre04.g222750	256793	3.89419e-06
Cre06.g310500	Cre12.g557600	256793	3.89419e-06
Cre06.g250950	Cre02.g118500	256793	3.89418e-06
Cre02.g108450	Cre06.g278170	256794	3.89418e-06
Cre01.g070932	Cre08.g380000	256802	3.89405e-06
Cre07.g340450	Cre12.g557503	256805	3.894e-06
Cre03.g184151	Cre13.g585350	256806	3.894e-06
Cre03.g149350	Cre04.g217975	256806	3.89398e-06
Cre02.g111200	Cre05.g243000	256808	3.89397e-06
Cre03.g197100	Cre16.g681250	256808	3.89396e-06
Cre10.g436800	Cre11.g467632	256808	3.89396e-06
Cre06.g310500	Cre12.g542100	256810	3.89393e-06
Cre02.g119800	Cre17.g720350	256815	3.89386e-06
Cre16.g673250	Cre17.g700950	256818	3.89381e-06
Cre07.g345350	Cre12.g491952	256820	3.89378e-06
Cre05.g243000	Cre04.g228800	256824	3.89372e-06
Cre07.g344668	Cre09.g413425	256829	3.89364e-06
Cre07.g318050	Cre01.g032900	256830	3.89362e-06
Cre09.g399289	Cre12.g552450	256831	3.89361e-06
Cre03.g179300	Cre16.g695800	256831	3.8936e-06
Cre07.g330050	Cre15.g634600	256834	3.89357e-06
Cre02.g118250	Cre08.g358500	256839	3.89349e-06
Cre01.g022950	Cre01.g053700	256840	3.89348e-06
Cre12.g495100	Cre13.g572150	256841	3.89346e-06
Cre02.g091550	Cre11.g478528	256841	3.89345e-06
Cre17.g696300	Cre04.g226811	256841	3.89345e-06
Cre17.g696300	Cre02.g100250	256847	3.89336e-06
Cre08.g364050	Cre09.g386737	256848	3.89335e-06
Cre10.g464750	Cre14.g622900	256850	3.89332e-06
Cre08.g375400	Cre12.g491950	256852	3.89329e-06
Cre03.g193400	Cre12.g534650	256854	3.89326e-06
Cre06.g266950	Cre17.g739466	256857	3.89321e-06
Cre03.g163200	Cre07.g328700	256858	3.8932e-06
Cre16.g667150	Cre12.g523300	256862	3.89314e-06
Cre02.g087600	Cre02.g116150	256864	3.89311e-06
Cre08.g375400	Cre14.g613700	256867	3.89306e-06
Cre02.g101550	Cre10.g449300	256867	3.89306e-06
Cre03.g163200	Cre03.g151700	256869	3.89303e-06
Cre06.g266850	Cre06.g270276	256869	3.89303e-06
Cre06.g310500	Cre10.g421021	256871	3.893e-06
Cre06.g269100	Cre02.g092950	256872	3.89298e-06
Cre16.g668200	Cre17.g739850	256878	3.8929e-06
Cre03.g179300	Cre08.g359550	256881	3.89285e-06
Cre10.g418600	Cre11.g480502	256881	3.89285e-06
Cre02.g101550	Cre17.g746897	256883	3.89282e-06
Cre01.g003376	Cre02.g108550	256883	3.89282e-06
Cre07.g332250	Cre03.g160500	256888	3.89275e-06
Cre03.g177700	Cre13.g579400	256891	3.8927e-06
Cre03.g144747	Cre07.g349700	256896	3.89263e-06
Cre07.g344668	Cre09.g412550	256896	3.89263e-06
Cre03.g201250	Cre16.g653150	256896	3.89262e-06
Cre10.g418600	Cre11.g479350	256897	3.89261e-06
Cre06.g269100	Cre17.g736900	256898	3.89259e-06
Cre02.g112750	Cre17.g735021	256898	3.89259e-06
Cre03.g153050	Cre13.g562650	256899	3.89257e-06
Cre01.g009575	Cre13.g583861	256902	3.89253e-06
Cre09.g397475	Cre10.g435950	256902	3.89253e-06
Cre02.g087600	Cre09.g406432	256903	3.89252e-06
Cre06.g275500	Cre17.g715653	256909	3.89242e-06
Cre12.g522400	Cre10.g440800	256913	3.89237e-06
Cre12.g523000	Cre16.g677200	256913	3.89237e-06
Cre07.g352600	Cre12.g551552	256914	3.89235e-06
Cre02.g101550	Cre13.g567300	256915	3.89234e-06
Cre03.g185950	Cre10.g424600	256915	3.89234e-06
Cre09.g397475	Cre12.g518107	256916	3.89233e-06
Cre02.g119800	Cre16.g652250	256916	3.89232e-06
Cre06.g266950	Cre14.g625300	256917	3.8923e-06
Cre09.g402350	Cre13.g566900	256918	3.89229e-06
Cre03.g185950	Cre02.g085000	256919	3.89227e-06
Cre11.g475100	Cre11.g476400	256925	3.89219e-06
Cre06.g285600	Cre08.g358700	256926	3.89217e-06
Cre12.g560750	Cre13.g602400	256938	3.892e-06
Cre08.g383000	Cre04.g217946	256941	3.89194e-06
Cre16.g657150	Cre16.g655150	256942	3.89193e-06
Cre07.g321200	Cre03.g184550	256943	3.89192e-06
Cre09.g399289	Cre36.g759747	256943	3.89191e-06
Cre06.g266950	Cre11.g467657	256949	3.89183e-06
Cre16.g661650	Cre07.g325950	256949	3.89182e-06
Cre03.g172800	Cre12.g521950	256950	3.8918e-06
Cre02.g112750	Cre06.g278253	256952	3.89178e-06
Cre07.g354500	Cre16.g693400	256952	3.89177e-06
Cre11.g478850	Cre08.g369400	256957	3.8917e-06
Cre12.g502650	Cre12.g544115	256958	3.89168e-06
Cre05.g241634	Cre08.g369100	256959	3.89167e-06
Cre03.g179300	Cre07.g327900	256966	3.89156e-06
Cre06.g275550	Cre01.g004200	256971	3.89148e-06
Cre06.g266950	Cre16.g695218	256973	3.89146e-06
Cre12.g502650	Cre14.g609850	256974	3.89145e-06
Cre02.g118250	Cre24.g755097	256975	3.89143e-06
Cre10.g421021	Cre10.g454550	256976	3.89141e-06
Cre11.g475100	Cre13.g579250	256980	3.89136e-06
Cre07.g353555	Cre14.g631400	256980	3.89135e-06
Cre12.g523000	Cre16.g680350	256983	3.89131e-06
Cre16.g673250	Cre14.g618776	256987	3.89124e-06
Cre13.g562400	Cre06.g296200	256992	3.89117e-06
Cre02.g084550	Cre16.g684379	256996	3.89111e-06
Cre09.g392542	Cre10.g458100	256999	3.89107e-06
Cre09.g399552	Cre13.g606500	257008	3.89093e-06
Cre04.g228400	Cre09.g395436	257015	3.89082e-06
Cre12.g538801	Cre17.g739466	257018	3.89078e-06
Cre02.g103450	Cre13.g563476	257019	3.89076e-06
Cre04.g228400	Cre07.g327900	257020	3.89074e-06
Cre06.g297150	Cre07.g326050	257027	3.89064e-06
Cre05.g238250	Cre13.g586450	257029	3.89061e-06
Cre02.g101550	Cre13.g585550	257032	3.89056e-06
Cre07.g344668	Cre15.g638101	257032	3.89056e-06
Cre02.g101550	Cre12.g537550	257033	3.89055e-06
Cre02.g111200	Cre05.g240300	257033	3.89055e-06
Cre09.g397475	Cre12.g521851	257035	3.89053e-06
Cre02.g085150	Cre10.g462050	257037	3.8905e-06
Cre02.g119800	Cre08.g381000	257037	3.89048e-06
Cre02.g103450	Cre06.g299100	257038	3.89048e-06
Cre13.g568350	Cre12.g542900	257039	3.89047e-06
Cre02.g084550	Cre06.g276150	257040	3.89044e-06
Cre03.g188200	Cre06.g282900	257042	3.89041e-06
Cre12.g515050	Cre14.g621300	257045	3.89037e-06
Cre02.g101500	Cre12.g561050	257046	3.89035e-06
Cre03.g193900	Cre16.g652150	257047	3.89034e-06
Cre12.g556950	Cre19.g750747	257048	3.89033e-06
Cre04.g221900	Cre12.g523816	257048	3.89032e-06
Cre08.g364050	Cre12.g525450	257049	3.8903e-06
Cre02.g110150	Cre16.g656200	257050	3.89029e-06
Cre12.g522400	Cre12.g489850	257051	3.89028e-06
Cre07.g330050	Cre11.g467719	257052	3.89026e-06
Cre01.g052300	Cre09.g409801	257053	3.89025e-06
Cre07.g345050	Cre09.g411975	257054	3.89024e-06
Cre02.g103800	Cre16.g669150	257056	3.8902e-06
Cre06.g291500	Cre09.g390171	257070	3.89e-06
Cre03.g189850	Cre16.g655200	257071	3.88997e-06
Cre03.g180800	Cre06.g258000	257072	3.88996e-06
Cre14.g621172	Cre04.g218050	257074	3.88993e-06
Cre07.g353500	Cre09.g401650	257074	3.88993e-06
Cre07.g321200	Cre16.g676309	257074	3.88993e-06
Cre11.g475100	Cre12.g551201	257077	3.88989e-06
Cre07.g318050	Cre16.g653500	257078	3.88987e-06
Cre05.g242650	Cre10.g444500	257085	3.88977e-06
Cre05.g242650	Cre07.g317421	257087	3.88974e-06
Cre19.g750947	Cre12.g502250	257090	3.88969e-06
Cre01.g052300	Cre07.g345850	257090	3.88969e-06
Cre12.g534151	Cre03.g187850	257097	3.88959e-06
Cre11.g479450	Cre05.g233050	257097	3.88958e-06
Cre08.g375400	Cre16.g694809	257099	3.88956e-06
Cre02.g101550	Cre13.g564200	257102	3.88951e-06
Cre03.g162701	Cre10.g420050	257103	3.88949e-06
Cre07.g325738	Cre13.g576050	257111	3.88937e-06
Cre12.g485950	Cre17.g709550	257113	3.88935e-06
Cre07.g316600	Cre09.g393750	257114	3.88933e-06
Cre07.g316600	Cre07.g319226	257114	3.88933e-06
Cre01.g033900	Cre16.g687854	257115	3.88931e-06
Cre03.g197100	Cre07.g345800	257116	3.8893e-06
Cre06.g289900	Cre13.g590600	257117	3.88929e-06
Cre03.g179300	Cre06.g285800	257117	3.88927e-06
Cre03.g212977	Cre10.g423200	257118	3.88926e-06
Cre07.g349152	Cre09.g408825	257125	3.88917e-06
Cre03.g212641	Cre02.g095097	257126	3.88915e-06
Cre17.g714229	Cre16.g673281	257126	3.88915e-06
Cre03.g209953	Cre09.g411633	257128	3.88911e-06
Cre11.g475950	Cre04.g224002	257130	3.88908e-06
Cre09.g392542	Cre10.g434650	257137	3.88898e-06
Cre02.g101550	Cre11.g481866	257137	3.88898e-06
Cre02.g085150	Cre03.g195150	257140	3.88894e-06
Cre09.g402350	Cre01.g007350	257142	3.8889e-06
Cre14.g617151	Cre12.g495900	257144	3.88887e-06
Cre11.g475100	Cre16.g689050	257144	3.88887e-06
Cre08.g375400	Cre13.g575300	257147	3.88883e-06
Cre06.g266850	Cre17.g740350	257147	3.88883e-06
Cre05.g240600	Cre07.g337750	257148	3.88881e-06
Cre14.g631750	Cre04.g224867	257168	3.88851e-06
Cre07.g354500	Cre17.g725700	257168	3.88851e-06
Cre02.g118250	Cre16.g681914	257172	3.88845e-06
Cre02.g085150	Cre03.g203500	257172	3.88845e-06
Cre07.g321200	Cre06.g269801	257175	3.88841e-06
Cre03.g176651	Cre05.g239050	257175	3.8884e-06
Cre06.g310500	Cre14.g632400	257175	3.8884e-06
Cre03.g197350	Cre07.g328000	257180	3.88832e-06
Cre02.g111200	Cre13.g581850	257185	3.88825e-06
Cre04.g224600	Cre09.g403150	257187	3.88822e-06
Cre03.g200431	Cre03.g186650	257187	3.88822e-06
Cre02.g112750	Cre17.g725700	257193	3.88812e-06
Cre17.g696750	Cre10.g433950	257193	3.88812e-06
Cre03.g146027	Cre13.g582900	257194	3.88812e-06
Cre07.g344668	Cre16.g679850	257198	3.88805e-06
Cre07.g351550	Cre03.g158000	257208	3.8879e-06
Cre06.g250950	Cre01.g031004	257210	3.88788e-06
Cre06.g297150	Cre08.g383950	257210	3.88787e-06
Cre07.g325738	Cre07.g339633	257212	3.88785e-06
Cre17.g698233	Cre07.g321550	257217	3.88776e-06
Cre03.g160700	Cre16.g662951	257227	3.88762e-06
Cre03.g180800	Cre10.g450850	257227	3.88761e-06
Cre17.g709800	Cre03.g178750	257231	3.88755e-06
Cre02.g103800	Cre10.g466750	257232	3.88755e-06
Cre08.g361400	Cre03.g172550	257232	3.88754e-06
Cre01.g008200	Cre08.g373359	257236	3.88748e-06
Cre05.g240600	Cre14.g616050	257236	3.88748e-06
Cre01.g008200	Cre06.g280250	257236	3.88748e-06
Cre07.g344668	Cre08.g377050	257240	3.88742e-06
Cre16.g672300	Cre10.g447850	257242	3.88739e-06
Cre06.g278184	Cre15.g641875	257246	3.88734e-06
Cre03.g209953	Cre06.g300400	257246	3.88732e-06
Cre16.g661650	Cre03.g189150	257249	3.88728e-06
Cre03.g212641	Cre06.g295400	257256	3.88718e-06
Cre11.g478850	Cre12.g507333	257257	3.88716e-06
Cre10.g455600	Cre11.g467741	257260	3.88711e-06
Cre12.g523000	Cre14.g632860	257261	3.8871e-06
Cre13.g571050	Cre17.g742700	257266	3.88703e-06
Cre01.g000050	Cre13.g576200	257266	3.88703e-06
Cre11.g475100	Cre12.g549000	257266	3.88703e-06
Cre16.g683953	Cre16.g691664	257266	3.88702e-06
Cre05.g247000	Cre10.g460532	257267	3.88702e-06
Cre01.g025050	Cre10.g458100	257269	3.88698e-06
Cre06.g285600	Cre02.g141986	257272	3.88694e-06
Cre06.g275500	Cre12.g528950	257279	3.88684e-06
Cre07.g325738	Cre12.g560400	257279	3.88683e-06
Cre12.g503800	Cre03.g146227	257279	3.88683e-06
Cre07.g351500	Cre10.g449950	257281	3.88679e-06
Cre03.g185950	Cre01.g012800	257284	3.88675e-06
Cre09.g387150	Cre01.g010950	257285	3.88674e-06
Cre12.g516050	Cre10.g444950	257287	3.88671e-06
Cre07.g330050	Cre10.g465650	257289	3.88669e-06
Cre02.g089200	Cre01.g028850	257294	3.8866e-06
Cre03.g185950	Cre02.g145900	257295	3.8866e-06
Cre02.g091550	Cre14.g621100	257296	3.88658e-06
Cre06.g268600	Cre07.g318850	257298	3.88654e-06
Cre02.g101550	Cre03.g160900	257299	3.88652e-06
Cre14.g631750	Cre16.g682250	257301	3.8865e-06
Cre04.g211700	Cre13.g566900	257302	3.88649e-06
Cre07.g345350	Cre17.g736800	257302	3.88648e-06
Cre11.g480950	Cre12.g501750	257304	3.88645e-06
Cre03.g153050	Cre04.g226600	257311	3.88635e-06
Cre07.g351550	Cre17.g724600	257320	3.88621e-06
Cre12.g503800	Cre13.g566200	257324	3.88615e-06
Cre06.g297150	Cre07.g329476	257325	3.88614e-06
Cre01.g001600	Cre12.g527200	257325	3.88614e-06
Cre10.g433350	Cre16.g688600	257326	3.88612e-06
Cre03.g158550	Cre01.g010250	257328	3.8861e-06
Cre10.g418600	Cre16.g682550	257331	3.88605e-06
Cre04.g221900	Cre17.g707150	257332	3.88602e-06
Cre07.g352600	Cre14.g618820	257333	3.88601e-06
Cre16.g695600	Cre14.g608850	257335	3.88599e-06
Cre10.g460400	Cre06.g263650	257341	3.88589e-06
Cre03.g189850	Cre07.g347000	257343	3.88587e-06
Cre02.g101550	Cre06.g285950	257343	3.88587e-06
Cre10.g418600	Cre12.g514400	257343	3.88587e-06
Cre03.g197700	Cre03.g145487	257345	3.88584e-06
Cre02.g101550	Cre15.g638050	257351	3.88574e-06
Cre10.g418600	Cre16.g681914	257354	3.8857e-06
Cre03.g212977	Cre16.g691800	257363	3.88557e-06
Cre06.g297150	Cre16.g693202	257366	3.88552e-06
Cre01.g043550	Cre02.g112333	257371	3.88544e-06
Cre01.g034350	Cre06.g287600	257375	3.88538e-06
Cre05.g242650	Cre08.g364862	257377	3.88535e-06
Cre16.g667150	Cre05.g245550	257377	3.88535e-06
Cre13.g581150	Cre16.g677350	257383	3.88527e-06
Cre12.g522400	Cre12.g525450	257383	3.88526e-06
Cre04.g221900	Cre13.g567050	257392	3.88512e-06
Cre02.g118250	Cre17.g737250	257393	3.88511e-06
Cre06.g278136	Cre06.g299150	257395	3.88507e-06
Cre02.g101550	Cre17.g717200	257396	3.88506e-06
Cre02.g083750	Cre01.g009050	257398	3.88503e-06
Cre11.g481050	Cre12.g491952	257401	3.88499e-06
Cre04.g218400	Cre04.g231810	257402	3.88497e-06
Cre09.g392542	Cre13.g564200	257404	3.88495e-06
Cre16.g654550	Cre08.g377400	257408	3.88489e-06
Cre02.g101500	Cre06.g306950	257409	3.88487e-06
Cre10.g418600	Cre15.g635400	257411	3.88484e-06
Cre08.g383000	Cre12.g525000	257411	3.88483e-06
Cre07.g354500	Cre16.g682050	257416	3.88476e-06
Cre17.g702351	Cre06.g257450	257419	3.88471e-06
Cre01.g043550	Cre10.g420050	257426	3.88462e-06
Cre06.g278229	Cre15.g640251	257426	3.88461e-06
Cre06.g278184	Cre16.g681301	257427	3.8846e-06
Cre07.g351550	Cre03.g185550	257429	3.88457e-06
Cre01.g051174	Cre03.g179200	257429	3.88457e-06
Cre07.g331475	Cre01.g007100	257431	3.88454e-06
Cre07.g318050	Cre06.g271450	257432	3.88452e-06
Cre02.g111200	Cre09.g388578	257433	3.88451e-06
Cre01.g009575	Cre07.g346650	257438	3.88443e-06
Cre04.g213650	Cre07.g318450	257439	3.88442e-06
Cre02.g101550	Cre06.g284600	257440	3.88439e-06
Cre02.g101550	Cre06.g252300	257444	3.88434e-06
Cre03.g179000	Cre01.g025551	257447	3.88429e-06
Cre02.g083750	Cre12.g507900	257448	3.88427e-06
Cre13.g566200	Cre16.g679300	257449	3.88426e-06
Cre14.g617151	Cre18.g748747	257452	3.88422e-06
Cre10.g433350	Cre16.g659300	257460	3.8841e-06
Cre09.g402350	Cre10.g448977	257461	3.88408e-06
Cre10.g429880	Cre17.g725350	257463	3.88405e-06
Cre05.g241634	Cre08.g370000	257469	3.88396e-06
Cre02.g094150	Cre16.g665250	257469	3.88396e-06
Cre03.g183350	Cre02.g076400	257471	3.88394e-06
Cre17.g698233	Cre06.g278207	257473	3.88391e-06
Cre07.g351550	Cre05.g241450	257477	3.88384e-06
Cre12.g534450	Cre13.g562900	257478	3.88383e-06
Cre07.g352600	Cre09.g414200	257480	3.8838e-06
Cre04.g218400	Cre14.g632600	257484	3.88374e-06
Cre06.g262800	Cre17.g696300	257484	3.88373e-06
Cre07.g331475	Cre16.g683259	257484	3.88373e-06
Cre13.g580450	Cre15.g634650	257485	3.88372e-06
Cre03.g184151	Cre03.g187500	257485	3.88372e-06
Cre01.g025050	Cre15.g643703	257486	3.88371e-06
Cre02.g101300	Cre16.g658650	257487	3.88369e-06
Cre07.g345350	Cre08.g383600	257488	3.88368e-06
Cre01.g035150	Cre12.g499451	257488	3.88367e-06
Cre02.g112750	Cre13.g583500	257489	3.88367e-06
Cre01.g043550	Cre04.g217150	257490	3.88364e-06
Cre03.g149400	Cre14.g631050	257492	3.88362e-06
Cre01.g002250	Cre01.g055412	257495	3.88358e-06
Cre12.g502678	Cre16.g681200	257495	3.88357e-06
Cre09.g397475	Cre16.g689150	257497	3.88354e-06
Cre16.g679050	Cre17.g739650	257499	3.88351e-06
Cre11.g475100	Cre17.g708450	257500	3.8835e-06
Cre05.g238250	Cre12.g545150	257501	3.88347e-06
Cre16.g680588	Cre09.g413425	257508	3.88337e-06
Cre03.g177700	Cre08.g378900	257508	3.88337e-06
Cre10.g448700	Cre16.g685300	257508	3.88337e-06
Cre03.g189000	Cre01.g033763	257509	3.88336e-06
Cre06.g253250	Cre09.g398250	257511	3.88332e-06
Cre03.g197350	Cre05.g234659	257516	3.88326e-06
Cre01.g000050	Cre10.g442150	257524	3.88314e-06
Cre01.g033900	Cre03.g158450	257527	3.88308e-06
Cre02.g110550	Cre09.g396883	257531	3.88303e-06
Cre03.g174200	Cre07.g318400	257532	3.88301e-06
Cre01.g008200	Cre12.g553850	257537	3.88293e-06
Cre04.g219600	Cre16.g680117	257538	3.88292e-06
Cre08.g378800	Cre16.g656250	257542	3.88286e-06
Cre14.g612100	Cre12.g530300	257545	3.88282e-06
Cre02.g101300	Cre17.g733250	257548	3.88277e-06
Cre02.g118250	Cre17.g727850	257550	3.88274e-06
Cre02.g091550	Cre16.g691850	257552	3.88271e-06
Cre06.g266950	Cre08.g385700	257555	3.88267e-06
Cre12.g489000	Cre12.g546600	257555	3.88266e-06
Cre01.g009575	Cre02.g112266	257560	3.88259e-06
Cre08.g364050	Cre12.g548051	257563	3.88255e-06
Cre01.g043550	Cre16.g677100	257563	3.88254e-06
Cre06.g310500	Cre17.g726350	257566	3.8825e-06
Cre06.g266850	Cre03.g155250	257569	3.88245e-06
Cre04.g221900	Cre12.g525000	257575	3.88237e-06
Cre14.g612350	Cre16.g653150	257575	3.88236e-06
Cre16.g667450	Cre04.g224867	257575	3.88236e-06
Cre02.g101300	Cre06.g282050	257579	3.88231e-06
Cre03.g179000	Cre17.g716800	257589	3.88216e-06
Cre10.g418600	Cre12.g552450	257591	3.88213e-06
Cre02.g118250	Cre15.g634600	257593	3.8821e-06
Cre12.g522400	Cre06.g285650	257593	3.88209e-06
Cre07.g353555	Cre12.g521851	257597	3.88203e-06
Cre08.g361400	Cre15.g639600	257601	3.88198e-06
Cre01.g009575	Cre02.g111150	257601	3.88197e-06
Cre02.g085150	Cre01.g018350	257601	3.88197e-06
Cre02.g094150	Cre07.g314150	257602	3.88196e-06
Cre03.g160600	Cre09.g391700	257603	3.88195e-06
Cre07.g353555	Cre08.g383101	257603	3.88195e-06
Cre10.g418600	Cre10.g427350	257603	3.88194e-06
Cre07.g321200	Cre02.g078939	257607	3.88189e-06
Cre02.g109683	Cre14.g609150	257612	3.8818e-06
Cre14.g612100	Cre18.g748297	257613	3.88179e-06
Cre05.g247000	Cre11.g478650	257617	3.88174e-06
Cre17.g738632	Cre06.g258200	257618	3.88172e-06
Cre06.g262800	Cre10.g453100	257620	3.88169e-06
Cre06.g297150	Cre16.g689647	257621	3.88167e-06
Cre10.g450500	Cre09.g395732	257622	3.88166e-06
Cre10.g418600	Cre12.g490550	257622	3.88166e-06
Cre01.g043550	Cre12.g544200	257623	3.88164e-06
Cre01.g010750	Cre14.g617800	257624	3.88163e-06
Cre01.g009575	Cre24.g755247	257624	3.88163e-06
Cre02.g118250	Cre16.g675851	257625	3.88161e-06
Cre02.g118250	Cre03.g205473	257626	3.8816e-06
Cre13.g572150	Cre14.g616000	257627	3.88158e-06
Cre03.g200431	Cre01.g048750	257628	3.88156e-06
Cre03.g212977	Cre07.g339000	257629	3.88156e-06
Cre08.g361400	Cre11.g481550	257638	3.88141e-06
Cre16.g680050	Cre17.g704750	257645	3.8813e-06
Cre01.g025050	Cre09.g409850	257647	3.88128e-06
Cre01.g043550	Cre12.g531950	257651	3.88121e-06
Cre10.g441300	Cre16.g667800	257659	3.8811e-06
Cre02.g087600	Cre06.g297600	257663	3.88104e-06
Cre07.g345050	Cre13.g575333	257664	3.88103e-06
Cre12.g495100	Cre03.g185950	257671	3.88092e-06
Cre02.g101850	Cre16.g650750	257674	3.88088e-06
Cre08.g364050	Cre10.g426800	257674	3.88087e-06
Cre02.g118250	Cre12.g510300	257681	3.88077e-06
Cre02.g112750	Cre12.g552300	257681	3.88076e-06
Cre06.g250950	Cre02.g146629	257682	3.88076e-06
Cre03.g189850	Cre16.g681914	257685	3.8807e-06
Cre13.g572150	Cre08.g378300	257686	3.88069e-06
Cre16.g667450	Cre06.g278194	257689	3.88065e-06
Cre08.g364450	Cre10.g427150	257692	3.88061e-06
Cre12.g537671	Cre18.g749347	257694	3.88057e-06
Cre06.g278136	Cre09.g407120	257694	3.88057e-06
Cre06.g297150	Cre14.g622650	257696	3.88054e-06
Cre08.g364400	Cre09.g391319	257697	3.88052e-06
Cre06.g297150	Cre11.g474850	257700	3.88048e-06
Cre04.g219600	Cre13.g587376	257706	3.8804e-06
Cre07.g316600	Cre16.g674739	257706	3.88039e-06
Cre17.g729600	Cre02.g113850	257708	3.88036e-06
Cre09.g397475	Cre11.g481093	257713	3.88028e-06
Cre09.g386753	Cre01.g054400	257715	3.88025e-06
Cre06.g250950	Cre08.g378550	257718	3.88021e-06
Cre08.g383000	Cre12.g488351	257720	3.88018e-06
Cre03.g193900	Cre12.g503900	257721	3.88016e-06
Cre07.g316600	Cre12.g502500	257724	3.88012e-06
Cre04.g213650	Cre15.g636350	257726	3.8801e-06
Cre03.g185950	Cre06.g303400	257729	3.88005e-06
Cre06.g266950	Cre12.g531283	257734	3.87997e-06
Cre06.g278136	Cre13.g591600	257734	3.87997e-06
Cre07.g332250	Cre07.g352550	257739	3.8799e-06
Cre06.g285600	Cre14.g620702	257739	3.8799e-06
Cre03.g185950	Cre06.g249950	257741	3.87986e-06
Cre04.g219600	Cre09.g389450	257743	3.87983e-06
Cre14.g612350	Cre16.g655600	257744	3.87982e-06
Cre06.g266950	Cre06.g306950	257746	3.87978e-06
Cre07.g352600	Cre13.g564583	257753	3.87968e-06
Cre09.g392300	Cre11.g467636	257755	3.87965e-06
Cre03.g179300	Cre05.g234850	257755	3.87965e-06
Cre16.g667900	Cre01.g036500	257755	3.87965e-06
Cre07.g353555	Cre14.g631900	257757	3.87962e-06
Cre02.g101300	Cre17.g739650	257759	3.8796e-06
Cre03.g172800	Cre03.g180151	257759	3.87959e-06
Cre07.g330050	Cre14.g613700	257759	3.87959e-06
Cre01.g052300	Cre06.g279183	257765	3.8795e-06
Cre02.g118250	Cre09.g411633	257768	3.87945e-06
Cre16.g686250	Cre17.g705050	257769	3.87945e-06
Cre10.g418600	Cre17.g743200	257771	3.87941e-06
Cre03.g209953	Cre09.g413350	257772	3.8794e-06
Cre07.g344668	Cre17.g741250	257774	3.87936e-06
Cre16.g673250	Cre17.g740470	257776	3.87933e-06
Cre02.g101300	Cre03.g202750	257778	3.87931e-06
Cre10.g436800	Cre16.g664500	257778	3.8793e-06
Cre06.g297150	Cre16.g688900	257782	3.87925e-06
Cre03.g179000	Cre03.g205250	257783	3.87923e-06
Cre12.g507500	Cre11.g476026	257788	3.87916e-06
Cre09.g401219	Cre16.g675301	257791	3.87911e-06
Cre10.g454850	Cre06.g275700	257792	3.8791e-06
Cre07.g329650	Cre09.g413350	257794	3.87907e-06
Cre16.g672400	Cre17.g718600	257794	3.87907e-06
Cre07.g331475	Cre10.g436850	257800	3.87897e-06
Cre07.g340450	Cre08.g361551	257805	3.8789e-06
Cre10.g453500	Cre07.g357200	257806	3.87889e-06
Cre03.g188200	Cre03.g207950	257806	3.87888e-06
Cre16.g667150	Cre03.g194350	257808	3.87885e-06
Cre07.g345350	Cre16.g692000	257812	3.8788e-06
Cre01.g003376	Cre10.g423700	257814	3.87877e-06
Cre06.g297150	Cre12.g513852	257814	3.87877e-06
Cre02.g074150	Cre12.g560800	257814	3.87876e-06
Cre02.g145550	Cre06.g275250	257818	3.8787e-06
Cre03.g174200	Cre07.g349850	257823	3.87863e-06
Cre06.g256200	Cre09.g414600	257827	3.87858e-06
Cre10.g421021	Cre13.g578050	257828	3.87856e-06
Cre12.g523000	Cre16.g650400	257828	3.87855e-06
Cre03.g172800	Cre16.g694700	257832	3.87849e-06
Cre12.g557300	Cre16.g668300	257833	3.87848e-06
Cre03.g164650	Cre14.g629550	257835	3.87845e-06
Cre03.g158550	Cre03.g200150	257837	3.87841e-06
Cre03.g179300	Cre10.g434700	257838	3.87841e-06
Cre01.g025050	Cre12.g540650	257841	3.87835e-06
Cre13.g580450	Cre14.g633901	257843	3.87833e-06
Cre11.g478850	Cre15.g641875	257855	3.87815e-06
Cre03.g174150	Cre12.g543350	257856	3.87814e-06
Cre08.g364400	Cre01.g021050	257862	3.87805e-06
Cre03.g197100	Cre03.g186400	257862	3.87805e-06
Cre02.g101300	Cre06.g298050	257863	3.87803e-06
Cre03.g149201	Cre17.g728600	257864	3.87802e-06
Cre02.g111200	Cre03.g151250	257865	3.878e-06
Cre02.g101550	Cre17.g697934	257868	3.87796e-06
Cre03.g179000	Cre09.g401404	257868	3.87796e-06
Cre03.g193900	Cre05.g236926	257868	3.87795e-06
Cre09.g399289	Cre17.g735283	257868	3.87795e-06
Cre02.g101150	Cre13.g576850	257869	3.87794e-06
Cre12.g516050	Cre02.g095099	257869	3.87794e-06
Cre14.g630376	Cre46.g761047	257870	3.87793e-06
Cre06.g268600	Cre16.g656400	257872	3.8779e-06
Cre02.g101150	Cre16.g692800	257874	3.87787e-06
Cre01.g003376	Cre17.g696250	257879	3.87779e-06
Cre17.g739450	Cre10.g422450	257880	3.87778e-06
Cre08.g373346	Cre12.g519500	257881	3.87776e-06
Cre04.g221950	Cre12.g507200	257882	3.87774e-06
Cre05.g247000	Cre17.g703350	257886	3.87769e-06
Cre10.g421021	Cre16.g675851	257886	3.87768e-06
Cre04.g219600	Cre08.g359100	257887	3.87767e-06
Cre02.g083750	Cre11.g467605	257888	3.87765e-06
Cre03.g145407	Cre17.g710750	257890	3.87762e-06
Cre16.g680588	Cre12.g553900	257892	3.8776e-06
Cre03.g184151	Cre10.g420100	257893	3.87758e-06
Cre01.g009575	Cre13.g575333	257894	3.87756e-06
Cre07.g345350	Cre17.g698550	257896	3.87754e-06
Cre06.g291500	Cre08.g370200	257896	3.87753e-06
Cre02.g084550	Cre17.g699600	257897	3.87752e-06
Cre03.g146027	Cre13.g564700	257899	3.87749e-06
Cre03.g164650	Cre14.g626634	257900	3.87747e-06
Cre06.g284000	Cre09.g397808	257904	3.87741e-06
Cre08.g375400	Cre08.g378351	257904	3.87741e-06
Cre03.g179000	Cre04.g216150	257905	3.87739e-06
Cre07.g344668	Cre10.g450600	257906	3.87738e-06
Cre14.g612350	Cre17.g733850	257906	3.87738e-06
Cre08.g364050	Cre17.g702250	257908	3.87735e-06
Cre06.g297150	Cre16.g663876	257909	3.87734e-06
Cre03.g144747	Cre03.g210289	257910	3.87732e-06
Cre03.g172800	Cre09.g408400	257914	3.87726e-06
Cre08.g364050	Cre08.g380300	257915	3.87725e-06
Cre08.g371052	Cre11.g479000	257916	3.87723e-06
Cre02.g110550	Cre03.g144011	257918	3.8772e-06
Cre16.g675700	Cre17.g740470	257927	3.87707e-06
Cre06.g256200	Cre11.g483033	257929	3.87704e-06
Cre12.g522400	Cre06.g273450	257930	3.87702e-06
Cre08.g375400	Cre08.g366800	257932	3.87699e-06
Cre06.g297150	Cre10.g466850	257933	3.87697e-06
Cre17.g696300	Cre02.g141806	257940	3.87687e-06
Cre07.g318050	Cre07.g330300	257941	3.87685e-06
Cre12.g502678	Cre05.g244701	257943	3.87683e-06
Cre02.g110550	Cre13.g569900	257945	3.8768e-06
Cre08.g364400	Cre16.g663200	257949	3.87673e-06
Cre13.g571050	Cre10.g427750	257950	3.87671e-06
Cre08.g358532	Cre16.g694900	257951	3.87671e-06
Cre01.g003376	Cre16.g686286	257951	3.87671e-06
Cre16.g667900	Cre06.g278152	257952	3.87669e-06
Cre01.g009575	Cre07.g328250	257953	3.87668e-06
Cre02.g118250	Cre06.g275750	257954	3.87666e-06
Cre04.g218050	Cre18.g748547	257955	3.87664e-06
Cre12.g557300	Cre09.g412803	257956	3.87664e-06
Cre04.g221950	Cre09.g386450	257957	3.87662e-06
Cre03.g172800	Cre07.g343050	257958	3.87659e-06
Cre15.g635100	Cre16.g694203	257960	3.87656e-06
Cre16.g678900	Cre03.g162750	257967	3.87646e-06
Cre14.g621050	Cre12.g537250	257968	3.87645e-06
Cre01.g009575	Cre06.g285800	257970	3.87643e-06
Cre13.g572150	Cre17.g731675	257970	3.87642e-06
Cre06.g278136	Cre09.g400738	257974	3.87636e-06
Cre10.g460400	Cre17.g741350	257976	3.87634e-06
Cre09.g399552	Cre09.g403151	257978	3.8763e-06
Cre01.g051174	Cre03.g203500	257981	3.87625e-06
Cre10.g430750	Cre11.g468100	257981	3.87625e-06
Cre02.g145550	Cre06.g291100	257982	3.87623e-06
Cre11.g475100	Cre12.g546950	257984	3.87621e-06
Cre03.g201250	Cre01.g025983	257984	3.87621e-06
Cre07.g316600	Cre16.g649500	257985	3.87619e-06
Cre01.g003376	Cre12.g490850	257986	3.87618e-06
Cre03.g179300	Cre03.g204650	257987	3.87617e-06
Cre12.g560750	Cre17.g702300	257987	3.87616e-06
Cre01.g009575	Cre06.g291500	257988	3.87616e-06
Cre03.g198800	Cre06.g295050	257988	3.87615e-06
Cre03.g164650	Cre06.g290150	257991	3.8761e-06
Cre06.g297150	Cre12.g542100	257994	3.87607e-06
Cre16.g679050	Cre17.g741293	257997	3.87601e-06
Cre01.g051174	Cre10.g431200	257998	3.876e-06
Cre03.g209953	Cre12.g561101	258000	3.87598e-06
Cre07.g352600	Cre07.g317050	258000	3.87597e-06
Cre12.g503800	Cre14.g627444	258001	3.87595e-06
Cre16.g667150	Cre10.g457600	258002	3.87593e-06
Cre03.g160600	Cre06.g258350	258003	3.87593e-06
Cre14.g609350	Cre15.g634950	258006	3.87588e-06
Cre02.g109650	Cre11.g467545	258008	3.87584e-06
Cre03.g146267	Cre15.g634855	258014	3.87575e-06
Cre05.g242600	Cre12.g548350	258018	3.87569e-06
Cre06.g278229	Cre16.g680454	258022	3.87564e-06
Cre02.g111200	Cre13.g587250	258027	3.87557e-06
Cre03.g180800	Cre14.g632000	258028	3.87555e-06
Cre11.g475950	Cre09.g391319	258030	3.87552e-06
Cre06.g255450	Cre04.g230634	258031	3.87551e-06
Cre10.g441000	Cre05.g240800	258033	3.87547e-06
Cre02.g103800	Cre02.g146750	258034	3.87546e-06
Cre14.g631750	Cre05.g238270	258036	3.87543e-06
Cre12.g560750	Cre14.g618776	258038	3.87539e-06
Cre14.g631750	Cre09.g394213	258039	3.87538e-06
Cre02.g101550	Cre10.g431550	258040	3.87537e-06
Cre13.g580450	Cre17.g697050	258043	3.87532e-06
Cre12.g550250	Cre14.g633900	258046	3.87528e-06
Cre02.g145550	Cre16.g655600	258049	3.87524e-06
Cre16.g683953	Cre16.g689150	258050	3.87522e-06
Cre12.g520650	Cre13.g575900	258054	3.87515e-06
Cre10.g418600	Cre12.g557503	258054	3.87515e-06
Cre02.g101300	Cre16.g660225	258062	3.87504e-06
Cre10.g435450	Cre17.g738450	258062	3.87503e-06
Cre10.g421021	Cre14.g622200	258065	3.87499e-06
Cre06.g291500	Cre09.g397993	258066	3.87497e-06
Cre02.g078700	Cre09.g393750	258072	3.87488e-06
Cre08.g378800	Cre12.g536800	258074	3.87486e-06
Cre03.g177700	Cre06.g306550	258075	3.87485e-06
Cre16.g675100	Cre10.g422850	258083	3.87472e-06
Cre17.g746547	Cre02.g086300	258087	3.87466e-06
Cre10.g460400	Cre16.g676869	258092	3.87459e-06
Cre11.g478850	Cre16.g691103	258092	3.87459e-06
Cre03.g179300	Cre09.g409200	258092	3.87458e-06
Cre19.g750947	Cre09.g401750	258093	3.87457e-06
Cre03.g185950	Cre06.g285900	258095	3.87454e-06
Cre09.g389750	Cre14.g619500	258097	3.87451e-06
Cre06.g253250	Cre13.g577352	258098	3.8745e-06
Cre10.g430750	Cre13.g566700	258099	3.87449e-06
Cre03.g145407	Cre04.g213950	258102	3.87444e-06
Cre03.g153050	Cre17.g733850	258104	3.87441e-06
Cre02.g112750	Cre06.g274550	258108	3.87434e-06
Cre03.g149350	Cre03.g200651	258110	3.87431e-06
Cre03.g160700	Cre07.g318850	258111	3.8743e-06
Cre03.g148250	Cre13.g583350	258113	3.87428e-06
Cre01.g009650	Cre17.g709800	258119	3.87418e-06
Cre09.g393284	Cre12.g558700	258120	3.87416e-06
Cre03.g172800	Cre07.g343250	258123	3.87412e-06
Cre03.g197350	Cre11.g479600	258125	3.87409e-06
Cre09.g399552	Cre04.g224200	258126	3.87408e-06
Cre16.g667450	Cre12.g505250	258128	3.87405e-06
Cre04.g218050	Cre12.g507900	258129	3.87404e-06
Cre06.g289900	Cre15.g643500	258130	3.87401e-06
Cre03.g179300	Cre06.g278271	258134	3.87396e-06
Cre07.g329650	Cre18.g749047	258135	3.87394e-06
Cre06.g291500	Cre11.g469375	258137	3.87392e-06
Cre10.g421021	Cre17.g715421	258138	3.8739e-06
Cre03.g146267	Cre16.g665050	258140	3.87387e-06
Cre01.g003376	Cre02.g118300	258143	3.87383e-06
Cre03.g177700	Cre04.g229750	258143	3.87382e-06
Cre07.g321200	Cre01.g030900	258147	3.87377e-06
Cre05.g233551	Cre07.g349350	258150	3.87371e-06
Cre10.g436800	Cre12.g555378	258153	3.87367e-06
Cre07.g325738	Cre12.g507350	258157	3.87361e-06
Cre05.g247000	Cre12.g493550	258161	3.87355e-06
Cre03.g146267	Cre01.g000150	258162	3.87353e-06
Cre03.g200431	Cre16.g665850	258167	3.87346e-06
Cre03.g210625	Cre04.g229250	258167	3.87346e-06
Cre03.g193900	Cre12.g515900	258169	3.87343e-06
Cre03.g189850	Cre12.g557750	258174	3.87335e-06
Cre03.g200431	Cre16.g680944	258177	3.87331e-06
Cre12.g514400	Cre16.g671700	258179	3.87328e-06
Cre06.g275550	Cre09.g402256	258181	3.87325e-06
Cre07.g353500	Cre16.g683550	258181	3.87325e-06
Cre03.g197100	Cre12.g551802	258185	3.8732e-06
Cre14.g631750	Cre12.g485050	258185	3.87319e-06
Cre02.g101550	Cre16.g694809	258188	3.87315e-06
Cre06.g291500	Cre13.g567200	258192	3.87309e-06
Cre04.g221900	Cre17.g732500	258194	3.87306e-06
Cre09.g397475	Cre15.g637552	258194	3.87305e-06
Cre14.g632176	Cre16.g679800	258197	3.87301e-06
Cre17.g732901	Cre02.g097213	258200	3.87297e-06
Cre02.g112750	Cre16.g672721	258201	3.87295e-06
Cre02.g108350	Cre12.g551700	258205	3.87289e-06
Cre12.g502650	Cre12.g551977	258206	3.87288e-06
Cre08.g373346	Cre18.g748547	258208	3.87285e-06
Cre04.g220250	Cre03.g186750	258213	3.87277e-06
Cre03.g174150	Cre07.g326450	258214	3.87275e-06
Cre06.g266950	Cre13.g590626	258214	3.87275e-06
Cre09.g399552	Cre12.g561100	258219	3.87268e-06
Cre03.g189850	Cre12.g537371	258220	3.87267e-06
Cre06.g278229	Cre17.g740323	258221	3.87265e-06
Cre03.g179300	Cre12.g553750	258229	3.87253e-06
Cre10.g441300	Cre06.g278950	258229	3.87253e-06
Cre02.g118250	Cre04.g214351	258231	3.8725e-06
Cre01.g009575	Cre11.g478400	258233	3.87247e-06
Cre02.g118250	Cre10.g421850	258235	3.87244e-06
Cre07.g325738	Cre17.g740850	258240	3.87237e-06
Cre01.g052300	Cre11.g467701	258242	3.87234e-06
Cre06.g275500	Cre10.g442250	258243	3.87233e-06
Cre06.g278184	Cre14.g617300	258244	3.87231e-06
Cre16.g680232	Cre12.g507100	258247	3.87226e-06
Cre11.g475100	Cre11.g475550	258249	3.87223e-06
Cre09.g402350	Cre08.g358100	258253	3.87217e-06
Cre07.g344668	Cre17.g697934	258257	3.87211e-06
Cre03.g174200	Cre14.g615550	258258	3.8721e-06
Cre06.g249050	Cre13.g572650	258261	3.87205e-06
Cre03.g185950	Cre12.g486650	258261	3.87205e-06
Cre01.g034350	Cre17.g714100	258262	3.87203e-06
Cre01.g035150	Cre11.g467540	258265	3.87199e-06
Cre10.g455600	Cre07.g330600	258265	3.87199e-06
Cre12.g538550	Cre08.g366700	258266	3.87198e-06
Cre03.g148250	Cre12.g557800	258266	3.87197e-06
Cre09.g391353	Cre08.g382825	258269	3.87193e-06
Cre07.g340450	Cre09.g408550	258270	3.87192e-06
Cre07.g329650	Cre12.g561350	258271	3.8719e-06
Cre14.g632176	Cre15.g637315	258272	3.87189e-06
Cre11.g475100	Cre16.g655316	258272	3.87189e-06
Cre05.g233551	Cre10.g441950	258283	3.87173e-06
Cre12.g517350	Cre13.g586450	258290	3.87161e-06
Cre13.g572150	Cre13.g586450	258290	3.87161e-06
Cre02.g101850	Cre01.g039150	258294	3.87156e-06
Cre08.g375400	Cre14.g632860	258295	3.87154e-06
Cre02.g113450	Cre17.g719834	258295	3.87154e-06
Cre13.g572950	Cre02.g095126	258300	3.87146e-06
Cre02.g118250	Cre13.g572150	258303	3.87143e-06
Cre03.g212977	Cre13.g567075	258304	3.87141e-06
Cre06.g275350	Cre07.g323700	258310	3.87132e-06
Cre03.g179000	Cre02.g088050	258310	3.87131e-06
Cre10.g418600	Cre05.g246100	258315	3.87124e-06
Cre17.g705950	Cre17.g708950	258316	3.87122e-06
Cre06.g250950	Cre12.g502750	258320	3.87117e-06
Cre14.g609350	Cre12.g507900	258321	3.87115e-06
Cre06.g310500	Cre12.g515400	258327	3.87107e-06
Cre10.g450500	Cre03.g176350	258328	3.87105e-06
Cre12.g514400	Cre19.g751347	258328	3.87104e-06
Cre10.g453500	Cre09.g388750	258329	3.87103e-06
Cre09.g389750	Cre12.g543303	258335	3.87095e-06
Cre07.g340450	Cre03.g207100	258338	3.8709e-06
Cre12.g556400	Cre17.g702300	258338	3.8709e-06
Cre07.g345050	Cre10.g460050	258340	3.87087e-06
Cre06.g255450	Cre10.g417750	258341	3.87086e-06
Cre10.g441000	Cre09.g399178	258341	3.87085e-06
Cre07.g353555	Cre16.g689087	258348	3.87075e-06
Cre16.g676421	Cre17.g697500	258348	3.87075e-06
Cre01.g003376	Cre12.g558800	258348	3.87074e-06
Cre12.g523000	Cre14.g615250	258350	3.87071e-06
Cre03.g188200	Cre12.g499000	258351	3.8707e-06
Cre16.g667900	Cre01.g035250	258354	3.87066e-06
Cre02.g145550	Cre06.g284200	258357	3.87062e-06
Cre02.g118250	Cre11.g469600	258360	3.87057e-06
Cre04.g220250	Cre10.g422650	258360	3.87056e-06
Cre01.g029450	Cre10.g418100	258361	3.87056e-06
Cre06.g255450	Cre03.g157650	258367	3.87046e-06
Cre10.g448700	Cre17.g704901	258368	3.87044e-06
Cre02.g082550	Cre14.g610100	258369	3.87044e-06
Cre02.g145550	Cre12.g483720	258370	3.87041e-06
Cre17.g705950	Cre17.g713950	258371	3.87041e-06
Cre07.g323000	Cre16.g681450	258372	3.87039e-06
Cre10.g441300	Cre17.g704300	258372	3.87039e-06
Cre01.g052300	Cre12.g555600	258374	3.87036e-06
Cre07.g331475	Cre12.g528900	258376	3.87033e-06
Cre10.g455600	Cre11.g467637	258382	3.87024e-06
Cre03.g144424	Cre16.g673000	258389	3.87014e-06
Cre02.g118250	Cre03.g161081	258389	3.87013e-06
Cre04.g213650	Cre12.g553350	258394	3.87006e-06
Cre02.g118250	Cre16.g689150	258395	3.87005e-06
Cre07.g325738	Cre13.g587376	258397	3.87001e-06
Cre06.g278136	Cre07.g325760	258398	3.87e-06
Cre06.g249050	Cre01.g036100	258399	3.86999e-06
Cre01.g004600	Cre13.g606652	258401	3.86996e-06
Cre16.g675100	Cre08.g385050	258401	3.86996e-06
Cre06.g297150	Cre09.g396250	258402	3.86995e-06
Cre03.g149350	Cre07.g347950	258405	3.86989e-06
Cre06.g305200	Cre11.g467791	258406	3.86989e-06
Cre10.g454850	Cre12.g541904	258408	3.86984e-06
Cre02.g101500	Cre16.g694900	258410	3.86981e-06
Cre12.g540400	Cre10.g427600	258413	3.86977e-06
Cre08.g375400	Cre15.g639503	258425	3.8696e-06
Cre06.g269100	Cre07.g344950	258429	3.86954e-06
Cre11.g467581	Cre16.g672049	258431	3.86951e-06
Cre02.g110550	Cre05.g235900	258432	3.86949e-06
Cre03.g193900	Cre09.g409850	258432	3.86949e-06
Cre04.g218400	Cre12.g494550	258432	3.86949e-06
Cre06.g297150	Cre11.g468383	258432	3.86949e-06
Cre02.g112750	Cre14.g623576	258433	3.86947e-06
Cre11.g475100	Cre12.g514400	258433	3.86947e-06
Cre16.g680232	Cre17.g723500	258436	3.86943e-06
Cre12.g522400	Cre06.g293000	258439	3.86939e-06
Cre02.g108450	Cre16.g683250	258439	3.86939e-06
Cre03.g177700	Cre14.g613501	258440	3.86938e-06
Cre07.g335150	Cre14.g631145	258441	3.86936e-06
Cre04.g218400	Cre13.g582650	258449	3.86924e-06
Cre06.g291500	Cre16.g686789	258449	3.86923e-06
Cre04.g218400	Cre09.g401738	258450	3.86922e-06
Cre08.g375400	Cre22.g753347	258452	3.86919e-06
Cre03.g193900	Cre01.g023450	258454	3.86916e-06
Cre12.g502700	Cre11.g467950	258455	3.86914e-06
Cre03.g209953	Cre13.g582650	258456	3.86914e-06
Cre07.g332250	Cre11.g468650	258456	3.86912e-06
Cre03.g162701	Cre16.g675188	258460	3.86908e-06
Cre06.g297150	Cre14.g615100	258460	3.86907e-06
Cre05.g240600	Cre10.g432650	258461	3.86905e-06
Cre02.g101300	Cre12.g553050	258462	3.86905e-06
Cre08.g375400	Cre09.g398983	258472	3.8689e-06
Cre06.g268600	Cre03.g182150	258473	3.86888e-06
Cre14.g630376	Cre01.g014950	258474	3.86887e-06
Cre01.g001600	Cre02.g103200	258474	3.86886e-06
Cre04.g212050	Cre09.g404351	258477	3.86882e-06
Cre03.g189000	Cre09.g395843	258481	3.86875e-06
Cre01.g009575	Cre16.g654550	258483	3.86873e-06
Cre07.g349152	Cre12.g559400	258486	3.86869e-06
Cre03.g146027	Cre10.g441450	258487	3.86866e-06
Cre06.g253250	Cre10.g438350	258498	3.8685e-06
Cre09.g399067	Cre10.g431700	258500	3.86847e-06
Cre03.g197100	Cre07.g344450	258502	3.86844e-06
Cre14.g631750	Cre12.g494800	258504	3.86842e-06
Cre01.g008200	Cre12.g503600	258504	3.86841e-06
Cre13.g566200	Cre16.g682369	258505	3.8684e-06
Cre03.g179300	Cre12.g521851	258508	3.86836e-06
Cre02.g146629	Cre14.g623576	258510	3.86833e-06
Cre10.g421021	Cre12.g489850	258510	3.86832e-06
Cre07.g331475	Cre16.g671400	258512	3.86829e-06
Cre04.g221900	Cre01.g023950	258516	3.86824e-06
Cre09.g402350	Cre03.g195450	258521	3.86815e-06
Cre06.g278136	Cre06.g294100	258521	3.86815e-06
Cre01.g008200	Cre03.g144124	258528	3.86805e-06
Cre06.g275350	Cre09.g398050	258531	3.86801e-06
Cre16.g692500	Cre06.g248750	258534	3.86796e-06
Cre02.g108450	Cre05.g245158	258537	3.86791e-06
Cre06.g291500	Cre17.g724450	258541	3.86786e-06
Cre03.g179300	Cre03.g202001	258542	3.86785e-06
Cre06.g249050	Cre08.g368250	258545	3.8678e-06
Cre08.g361400	Cre09.g396650	258545	3.8678e-06
Cre12.g522400	Cre16.g694809	258546	3.86779e-06
Cre03.g164650	Cre15.g636700	258547	3.86777e-06
Cre03.g152450	Cre17.g731100	258547	3.86776e-06
Cre09.g386753	Cre02.g082500	258549	3.86774e-06
Cre10.g455600	Cre16.g667850	258554	3.86767e-06
Cre06.g262800	Cre02.g094700	258559	3.86759e-06
Cre03.g144747	Cre07.g356200	258559	3.86759e-06
Cre02.g118250	Cre12.g484700	258561	3.86755e-06
Cre02.g101500	Cre06.g293350	258562	3.86754e-06
Cre02.g075650	Cre06.g306700	258564	3.86752e-06
Cre06.g256200	Cre12.g503100	258564	3.86751e-06
Cre02.g085150	Cre12.g543050	258566	3.86748e-06
Cre12.g489000	Cre12.g535300	258568	3.86746e-06
Cre03.g212977	Cre03.g155900	258569	3.86744e-06
Cre04.g211700	Cre10.g464900	258576	3.86734e-06
Cre09.g397734	Cre10.g449501	258576	3.86733e-06
Cre06.g278184	Cre16.g668100	258578	3.8673e-06
Cre08.g364050	Cre10.g444500	258579	3.86729e-06
Cre06.g284000	Cre15.g635400	258582	3.86724e-06
Cre03.g184600	Cre16.g677850	258585	3.86719e-06
Cre01.g052300	Cre02.g107650	258591	3.86711e-06
Cre03.g189850	Cre11.g481750	258591	3.86711e-06
Cre07.g344668	Cre17.g712500	258593	3.86708e-06
Cre16.g653258	Cre06.g311700	258594	3.86707e-06
Cre03.g179300	Cre15.g640204	258596	3.86704e-06
Cre03.g172800	Cre12.g542627	258597	3.86702e-06
Cre16.g654550	Cre16.g679164	258598	3.86701e-06
Cre04.g212100	Cre01.g020141	258600	3.86698e-06
Cre01.g009575	Cre02.g145600	258606	3.86688e-06
Cre02.g074150	Cre16.g677702	258608	3.86685e-06
Cre08.g364450	Cre16.g689851	258610	3.86683e-06
Cre01.g051174	Cre16.g675450	258610	3.86683e-06
Cre08.g375400	Cre07.g347000	258610	3.86683e-06
Cre06.g291500	Cre10.g459650	258618	3.86671e-06
Cre11.g467581	Cre11.g479900	258624	3.86662e-06
Cre08.g383000	Cre02.g086150	258625	3.86661e-06
Cre04.g218050	Cre06.g278143	258628	3.86655e-06
Cre12.g557300	Cre09.g392319	258630	3.86653e-06
Cre12.g508150	Cre12.g525450	258633	3.86648e-06
Cre01.g000050	Cre06.g278192	258637	3.86643e-06
Cre06.g278136	Cre16.g687854	258637	3.86643e-06
Cre02.g111200	Cre12.g552750	258638	3.86641e-06
Cre10.g455600	Cre01.g008450	258638	3.86641e-06
Cre10.g455600	Cre13.g579100	258638	3.86641e-06
Cre07.g332250	Cre17.g720250	258638	3.86641e-06
Cre06.g266950	Cre16.g685725	258640	3.86638e-06
Cre06.g266950	Cre14.g613501	258640	3.86637e-06
Cre03.g172800	Cre46.g761047	258641	3.86636e-06
Cre07.g330050	Cre14.g610750	258641	3.86636e-06
Cre13.g572450	Cre02.g095090	258642	3.86635e-06
Cre04.g221950	Cre05.g241646	258647	3.86628e-06
Cre03.g172800	Cre12.g527650	258649	3.86625e-06
Cre02.g118250	Cre07.g344250	258649	3.86624e-06
Cre12.g550250	Cre12.g512450	258651	3.86621e-06
Cre02.g084550	Cre16.g684750	258653	3.86618e-06
Cre02.g145550	Cre12.g537371	258664	3.86602e-06
Cre06.g250950	Cre07.g347900	258665	3.86601e-06
Cre02.g101500	Cre10.g460600	258665	3.866e-06
Cre03.g160700	Cre07.g335050	258670	3.86594e-06
Cre03.g198800	Cre13.g582755	258675	3.86586e-06
Cre07.g353555	Cre14.g615750	258675	3.86585e-06
Cre12.g508150	Cre12.g541000	258677	3.86582e-06
Cre13.g586450	Cre06.g278246	258682	3.86574e-06
Cre13.g583150	Cre12.g528300	258684	3.86571e-06
Cre06.g266850	Cre02.g088450	258688	3.86567e-06
Cre04.g218050	Cre14.g631145	258688	3.86566e-06
Cre03.g185950	Cre01.g050650	258690	3.86563e-06
Cre03.g188200	Cre08.g371918	258698	3.86551e-06
Cre02.g101550	Cre17.g704750	258699	3.8655e-06
Cre09.g387850	Cre12.g550501	258699	3.8655e-06
Cre14.g631750	Cre17.g727150	258700	3.86548e-06
Cre09.g397475	Cre16.g692350	258701	3.86546e-06
Cre02.g101550	Cre02.g112400	258701	3.86546e-06
Cre10.g438850	Cre06.g288050	258701	3.86546e-06
Cre04.g221900	Cre12.g507300	258702	3.86545e-06
Cre02.g118250	Cre09.g391901	258703	3.86544e-06
Cre09.g386753	Cre12.g483950	258705	3.86541e-06
Cre04.g221900	Cre16.g669650	258705	3.8654e-06
Cre09.g411600	Cre13.g569050	258706	3.86539e-06
Cre03.g149350	Cre16.g678885	258715	3.86526e-06
Cre16.g679050	Cre17.g701150	258717	3.86523e-06
Cre06.g266950	Cre01.g011600	258719	3.86519e-06
Cre02.g110150	Cre06.g265150	258720	3.86518e-06
Cre01.g043550	Cre11.g478950	258723	3.86513e-06
Cre09.g413050	Cre12.g504100	258724	3.86513e-06
Cre03.g160700	Cre08.g375400	258726	3.8651e-06
Cre03.g179300	Cre07.g313164	258726	3.8651e-06
Cre07.g354500	Cre17.g743947	258727	3.86508e-06
Cre03.g172800	Cre07.g339600	258730	3.86503e-06
Cre08.g361400	Cre10.g430900	258730	3.86503e-06
Cre09.g411600	Cre05.g238600	258732	3.86501e-06
Cre14.g614750	Cre14.g615550	258734	3.86497e-06
Cre07.g351550	Cre06.g276150	258736	3.86494e-06
Cre12.g485950	Cre02.g095079	258737	3.86492e-06
Cre07.g351500	Cre11.g469600	258739	3.8649e-06
Cre06.g297150	Cre07.g321150	258742	3.86485e-06
Cre12.g522400	Cre02.g079926	258743	3.86484e-06
Cre03.g146267	Cre16.g659667	258744	3.86482e-06
Cre03.g193900	Cre09.g396957	258747	3.86478e-06
Cre07.g323000	Cre18.g748547	258751	3.86471e-06
Cre03.g144747	Cre17.g735350	258752	3.86471e-06
Cre03.g197350	Cre09.g392650	258752	3.8647e-06
Cre04.g220250	Cre10.g453000	258754	3.86467e-06
Cre07.g344668	Cre12.g520700	258754	3.86467e-06
Cre08.g361400	Cre14.g613100	258756	3.86464e-06
Cre03.g197100	Cre09.g405850	258756	3.86464e-06
Cre02.g103450	Cre15.g636600	258758	3.86461e-06
Cre09.g387150	Cre06.g300850	258759	3.8646e-06
Cre16.g686250	Cre17.g730483	258760	3.86458e-06
Cre08.g364400	Cre12.g499950	258763	3.86454e-06
Cre03.g144747	Cre17.g746297	258764	3.86453e-06
Cre07.g345350	Cre07.g347000	258764	3.86452e-06
Cre02.g078831	Cre16.g681500	258768	3.86446e-06
Cre03.g160700	Cre06.g279976	258771	3.86442e-06
Cre07.g319701	Cre13.g575600	258772	3.86441e-06
Cre04.g228400	Cre17.g714229	258775	3.86435e-06
Cre02.g101550	Cre04.g224883	258778	3.86432e-06
Cre03.g144424	Cre07.g340550	258778	3.86432e-06
Cre14.g614750	Cre06.g278105	258780	3.86428e-06
Cre02.g112750	Cre16.g672753	258781	3.86428e-06
Cre08.g364400	Cre17.g745697	258787	3.86419e-06
Cre02.g103800	Cre13.g570500	258793	3.86409e-06
Cre07.g351500	Cre12.g534200	258795	3.86406e-06
Cre02.g118250	Cre04.g224850	258797	3.86403e-06
Cre07.g345350	Cre16.g675188	258798	3.86401e-06
Cre03.g212977	Cre17.g739450	258799	3.864e-06
Cre07.g341800	Cre24.g755247	258800	3.86399e-06
Cre16.g692250	Cre04.g227700	258800	3.86398e-06
Cre03.g152150	Cre12.g499950	258804	3.86393e-06
Cre02.g144800	Cre12.g518950	258804	3.86393e-06
Cre02.g101550	Cre04.g217907	258806	3.86389e-06
Cre03.g174150	Cre12.g494350	258808	3.86387e-06
Cre01.g033900	Cre07.g316526	258810	3.86384e-06
Cre02.g103800	Cre01.g030700	258810	3.86384e-06
Cre04.g221950	Cre08.g381950	258818	3.86372e-06
Cre12.g557300	Cre12.g533150	258819	3.8637e-06
Cre03.g172800	Cre06.g297450	258820	3.86369e-06
Cre02.g118250	Cre02.g109850	258823	3.86365e-06
Cre07.g316600	Cre09.g386741	258823	3.86365e-06
Cre02.g101550	Cre05.g239950	258825	3.86362e-06
Cre16.g673250	Cre17.g734548	258825	3.86361e-06
Cre03.g179000	Cre12.g483850	258825	3.86361e-06
Cre13.g581150	Cre16.g696000	258826	3.8636e-06
Cre03.g162701	Cre12.g545450	258830	3.86355e-06
Cre03.g163200	Cre02.g105700	258835	3.86346e-06
Cre12.g508150	Cre14.g613501	258836	3.86345e-06
Cre16.g662350	Cre03.g194700	258838	3.86343e-06
Cre02.g101150	Cre03.g206850	258840	3.8634e-06
Cre01.g014050	Cre10.g435050	258843	3.86335e-06
Cre03.g172800	Cre12.g537250	258844	3.86333e-06
Cre03.g197350	Cre07.g318050	258846	3.8633e-06
Cre03.g177700	Cre03.g208385	258846	3.86329e-06
Cre14.g620500	Cre16.g649150	258849	3.86326e-06
Cre02.g087600	Cre06.g251250	258852	3.86321e-06
Cre06.g304250	Cre02.g116600	258854	3.86318e-06
Cre06.g278136	Cre17.g716500	258857	3.86314e-06
Cre12.g502650	Cre01.g039000	258857	3.86314e-06
Cre09.g392542	Cre17.g702700	258858	3.86312e-06
Cre11.g475100	Cre17.g709550	258858	3.86312e-06
Cre07.g352600	Cre17.g741800	258859	3.86311e-06
Cre02.g118250	Cre06.g278600	258859	3.8631e-06
Cre03.g209953	Cre12.g493404	258859	3.8631e-06
Cre05.g242600	Cre10.g437900	258860	3.8631e-06
Cre02.g083750	Cre07.g323900	258860	3.86309e-06
Cre12.g541777	Cre08.g375600	258860	3.86309e-06
Cre09.g392542	Cre36.g759747	258868	3.86298e-06
Cre06.g291500	Cre08.g360450	258869	3.86295e-06
Cre02.g110150	Cre16.g655950	258871	3.86293e-06
Cre02.g101550	Cre16.g656050	258871	3.86293e-06
Cre06.g275550	Cre13.g582112	258876	3.86286e-06
Cre12.g522400	Cre06.g278161	258880	3.8628e-06
Cre01.g010750	Cre17.g733678	258880	3.8628e-06
Cre06.g249050	Cre03.g155100	258880	3.8628e-06
Cre04.g218050	Cre06.g299900	258883	3.86275e-06
Cre07.g352600	Cre16.g671250	258885	3.86272e-06
Cre10.g421021	Cre15.g637315	258886	3.8627e-06
Cre10.g464750	Cre12.g508644	258891	3.86264e-06
Cre04.g212700	Cre13.g572600	258892	3.86262e-06
Cre10.g433350	Cre17.g721517	258892	3.86261e-06
Cre16.g667450	Cre01.g031500	258892	3.86261e-06
Cre06.g275350	Cre16.g662000	258892	3.86261e-06
Cre12.g502650	Cre06.g294301	258898	3.86253e-06
Cre01.g035150	Cre03.g165186	258901	3.86248e-06
Cre03.g149201	Cre06.g287750	258901	3.86248e-06
Cre07.g316600	Cre02.g104550	258901	3.86248e-06
Cre02.g113450	Cre17.g704050	258910	3.86235e-06
Cre09.g399552	Cre09.g403250	258911	3.86233e-06
Cre03.g212977	Cre10.g449300	258912	3.86232e-06
Cre14.g612350	Cre07.g347300	258912	3.86231e-06
Cre14.g633789	Cre16.g676309	258913	3.86231e-06
Cre02.g103800	Cre17.g716101	258913	3.8623e-06
Cre02.g104700	Cre06.g287650	258920	3.8622e-06
Cre03.g162701	Cre09.g388208	258921	3.86218e-06
Cre07.g344668	Cre08.g378351	258932	3.86201e-06
Cre03.g172800	Cre19.g750297	258936	3.86196e-06
Cre02.g074150	Cre11.g467674	258942	3.86187e-06
Cre01.g010750	Cre02.g085150	258943	3.86185e-06
Cre16.g676421	Cre06.g278200	258946	3.86181e-06
Cre10.g433350	Cre02.g102900	258947	3.8618e-06
Cre08.g383000	Cre12.g511952	258948	3.86177e-06
Cre09.g386753	Cre04.g229536	258949	3.86177e-06
Cre08.g375400	Cre13.g566600	258953	3.8617e-06
Cre12.g534450	Cre09.g389050	258953	3.8617e-06
Cre06.g278136	Cre16.g673393	258953	3.8617e-06
Cre03.g179300	Cre07.g353400	258955	3.86167e-06
Cre12.g556950	Cre11.g467618	258955	3.86167e-06
Cre03.g179300	Cre14.g621751	258956	3.86167e-06
Cre12.g534450	Cre14.g619500	258960	3.86161e-06
Cre11.g479450	Cre12.g528700	258963	3.86156e-06
Cre06.g255450	Cre16.g692901	258973	3.8614e-06
Cre01.g008200	Cre03.g162601	258974	3.86139e-06
Cre02.g118250	Cre06.g302650	258974	3.86139e-06
Cre10.g453500	Cre10.g437500	258977	3.86134e-06
Cre17.g738632	Cre01.g000250	258979	3.86132e-06
Cre07.g353555	Cre17.g697050	258979	3.86131e-06
Cre06.g310500	Cre09.g387578	258982	3.86127e-06
Cre12.g560200	Cre14.g632799	258984	3.86125e-06
Cre07.g345350	Cre02.g101400	258984	3.86124e-06
Cre03.g174200	Cre03.g145227	258985	3.86123e-06
Cre03.g160600	Cre14.g630950	258986	3.86122e-06
Cre02.g101550	Cre08.g377650	258991	3.86114e-06
Cre03.g144424	Cre04.g217800	258991	3.86114e-06
Cre01.g034350	Cre09.g408950	258992	3.86112e-06
Cre03.g212977	Cre17.g729400	258994	3.86109e-06
Cre10.g435450	Cre07.g313950	258997	3.86105e-06
Cre01.g070932	Cre08.g385200	258998	3.86104e-06
Cre16.g667150	Cre15.g637216	258998	3.86103e-06
Cre02.g087551	Cre12.g535900	259000	3.86101e-06
Cre01.g009650	Cre16.g692300	259001	3.86099e-06
Cre02.g089200	Cre01.g008600	259001	3.86099e-06
Cre12.g522400	Cre17.g706000	259001	3.86098e-06
Cre03.g193900	Cre06.g278161	259006	3.86092e-06
Cre02.g146629	Cre16.g674852	259011	3.86084e-06
Cre01.g051174	Cre12.g534980	259014	3.86079e-06
Cre12.g550250	Cre13.g592500	259015	3.86078e-06
Cre03.g163200	Cre09.g406950	259017	3.86074e-06
Cre02.g145550	Cre13.g565950	259018	3.86073e-06
Cre14.g614400	Cre10.g466900	259019	3.86072e-06
Cre02.g119800	Cre12.g497100	259019	3.86071e-06
Cre13.g568350	Cre03.g185450	259020	3.86071e-06
Cre02.g112750	Cre11.g467584	259020	3.8607e-06
Cre03.g184600	Cre02.g095117	259020	3.8607e-06
Cre06.g266850	Cre12.g501950	259024	3.86065e-06
Cre05.g240600	Cre14.g633050	259028	3.86058e-06
Cre16.g675246	Cre05.g241750	259031	3.86054e-06
Cre01.g034350	Cre10.g431200	259032	3.86052e-06
Cre01.g025050	Cre17.g719876	259033	3.86051e-06
Cre01.g022950	Cre10.g461550	259035	3.86048e-06
Cre12.g515050	Cre16.g675301	259036	3.86047e-06
Cre03.g177700	Cre08.g367200	259036	3.86046e-06
Cre07.g345050	Cre16.g673250	259043	3.86037e-06
Cre02.g101500	Cre30.g758197	259047	3.8603e-06
Cre03.g144424	Cre12.g486252	259049	3.86027e-06
Cre12.g517451	Cre06.g250350	259050	3.86026e-06
Cre02.g100100	Cre06.g276150	259051	3.86024e-06
Cre09.g392300	Cre14.g615700	259056	3.86017e-06
Cre02.g078700	Cre02.g144007	259059	3.86012e-06
Cre07.g353555	Cre17.g716400	259061	3.8601e-06
Cre07.g344668	Cre13.g587376	259061	3.86009e-06
Cre12.g515050	Cre12.g559700	259063	3.86006e-06
Cre02.g111200	Cre16.g688638	259067	3.86e-06
Cre07.g325738	Cre11.g467566	259067	3.86e-06
Cre02.g108350	Cre16.g685389	259074	3.8599e-06
Cre02.g118250	Cre09.g386137	259077	3.85985e-06
Cre09.g399289	Cre10.g420561	259080	3.85982e-06
Cre02.g101550	Cre06.g282050	259080	3.85981e-06
Cre10.g464750	Cre12.g531250	259080	3.85981e-06
Cre03.g146267	Cre09.g395251	259082	3.85978e-06
Cre03.g160700	Cre02.g089650	259083	3.85977e-06
Cre07.g354500	Cre01.g029900	259084	3.85975e-06
Cre17.g696300	Cre06.g287050	259085	3.85974e-06
Cre02.g078700	Cre02.g101400	259088	3.8597e-06
Cre03.g189000	Cre06.g278143	259089	3.85968e-06
Cre02.g101550	Cre09.g388650	259089	3.85967e-06
Cre03.g185950	Cre09.g399513	259090	3.85966e-06
Cre11.g480950	Cre08.g379800	259091	3.85965e-06
Cre16.g650400	Cre17.g721500	259093	3.85962e-06
Cre02.g101150	Cre03.g196050	259094	3.8596e-06
Cre16.g662350	Cre04.g228600	259100	3.85952e-06
Cre02.g118250	Cre07.g325760	259103	3.85947e-06
Cre09.g399552	Cre02.g143467	259103	3.85946e-06
Cre01.g051174	Cre09.g395150	259104	3.85946e-06
Cre03.g162701	Cre50.g761397	259104	3.85946e-06
Cre02.g118250	Cre09.g391023	259106	3.85942e-06
Cre06.g266950	Cre14.g627750	259108	3.8594e-06
Cre02.g083750	Cre07.g327150	259108	3.85939e-06
Cre04.g218400	Cre09.g397068	259109	3.85939e-06
Cre15.g639350	Cre17.g739450	259110	3.85936e-06
Cre08.g375400	Cre14.g623250	259113	3.85931e-06
Cre06.g283200	Cre10.g432650	259114	3.85931e-06
Cre10.g460400	Cre12.g534200	259114	3.8593e-06
Cre12.g502650	Cre14.g626576	259116	3.85927e-06
Cre12.g550250	Cre06.g273450	259117	3.85926e-06
Cre06.g278184	Cre15.g636800	259120	3.85921e-06
Cre07.g345350	Cre16.g681914	259122	3.85919e-06
Cre02.g101550	Cre17.g717750	259125	3.85915e-06
Cre02.g118250	Cre07.g331700	259125	3.85914e-06
Cre03.g174200	Cre06.g282050	259127	3.85911e-06
Cre03.g149350	Cre16.g648200	259130	3.85907e-06
Cre05.g240650	Cre08.g375150	259137	3.85897e-06
Cre13.g583150	Cre16.g655600	259144	3.85886e-06
Cre09.g399289	Cre12.g513400	259144	3.85886e-06
Cre02.g101550	Cre16.g650400	259145	3.85884e-06
Cre02.g078700	Cre12.g483720	259153	3.85873e-06
Cre03.g160700	Cre08.g363300	259156	3.85867e-06
Cre06.g297150	Cre17.g701917	259157	3.85866e-06
Cre07.g332250	Cre09.g392350	259159	3.85864e-06
Cre09.g399289	Cre02.g075050	259162	3.85858e-06
Cre07.g353500	Cre11.g467565	259163	3.85857e-06
Cre07.g341800	Cre11.g467772	259164	3.85856e-06
Cre07.g325738	Cre12.g547450	259164	3.85856e-06
Cre05.g242600	Cre08.g374450	259169	3.85849e-06
Cre02.g101550	Cre40.g760247	259169	3.85849e-06
Cre14.g631750	Cre02.g094100	259171	3.85846e-06
Cre08.g361400	Cre16.g688190	259175	3.8584e-06
Cre02.g101550	Cre09.g389134	259177	3.85837e-06
Cre06.g278229	Cre06.g289033	259177	3.85837e-06
Cre01.g034350	Cre17.g716101	259178	3.85835e-06
Cre06.g278136	Cre13.g587700	259178	3.85835e-06
Cre03.g163200	Cre12.g503000	259179	3.85834e-06
Cre16.g686100	Cre04.g217150	259183	3.85828e-06
Cre12.g522400	Cre17.g701350	259184	3.85826e-06
Cre06.g253250	Cre03.g200150	259185	3.85825e-06
Cre03.g197100	Cre13.g586300	259185	3.85824e-06
Cre03.g179300	Cre13.g562700	259186	3.85824e-06
Cre11.g481050	Cre17.g740800	259187	3.85822e-06
Cre08.g375400	Cre16.g689150	259187	3.85822e-06
Cre06.g291500	Cre07.g351825	259189	3.85819e-06
Cre12.g538550	Cre14.g619350	259192	3.85815e-06
Cre13.g566200	Cre12.g503550	259192	3.85814e-06
Cre12.g495100	Cre18.g748297	259198	3.85806e-06
Cre05.g241634	Cre15.g641926	259200	3.85802e-06
Cre07.g353555	Cre11.g467735	259203	3.85798e-06
Cre01.g009575	Cre06.g302400	259205	3.85795e-06
Cre02.g101550	Cre07.g356350	259208	3.85791e-06
Cre07.g352600	Cre24.g755697	259211	3.85787e-06
Cre16.g676421	Cre08.g363500	259212	3.85784e-06
Cre06.g275550	Cre06.g300050	259218	3.85776e-06
Cre08.g364050	Cre16.g683600	259220	3.85773e-06
Cre16.g679050	Cre08.g366150	259220	3.85773e-06
Cre17.g732901	Cre01.g005900	259222	3.85769e-06
Cre06.g253250	Cre16.g679850	259224	3.85767e-06
Cre12.g537671	Cre15.g634750	259226	3.85763e-06
Cre01.g009575	Cre08.g364400	259227	3.85762e-06
Cre16.g667150	Cre13.g566350	259231	3.85756e-06
Cre14.g631750	Cre11.g467721	259233	3.85753e-06
Cre03.g174150	Cre16.g677001	259239	3.85745e-06
Cre11.g479450	Cre14.g611850	259239	3.85745e-06
Cre01.g000050	Cre13.g573000	259239	3.85744e-06
Cre16.g683953	Cre17.g738250	259240	3.85743e-06
Cre02.g118250	Cre14.g625251	259242	3.8574e-06
Cre15.g635100	Cre03.g200431	259244	3.85737e-06
Cre07.g351500	Cre17.g700500	259251	3.85726e-06
Cre10.g464750	Cre16.g680200	259252	3.85725e-06
Cre02.g118250	Cre14.g615250	259254	3.85722e-06
Cre06.g249050	Cre07.g322700	259255	3.85721e-06
Cre14.g610631	Cre16.g680850	259262	3.85711e-06
Cre04.g212050	Cre07.g355200	259263	3.85708e-06
Cre06.g291500	Cre12.g488150	259268	3.85702e-06
Cre06.g291500	Cre09.g392319	259269	3.857e-06
Cre16.g650400	Cre03.g176350	259271	3.85697e-06
Cre02.g101850	Cre05.g236950	259272	3.85695e-06
Cre02.g091550	Cre05.g232751	259272	3.85695e-06
Cre07.g353555	Cre12.g548651	259273	3.85694e-06
Cre03.g145407	Cre09.g392505	259274	3.85693e-06
Cre02.g111200	Cre08.g364050	259275	3.85691e-06
Cre16.g680588	Cre17.g727201	259275	3.8569e-06
Cre01.g034350	Cre02.g117175	259277	3.85688e-06
Cre07.g329650	Cre12.g498300	259277	3.85687e-06
Cre09.g392542	Cre09.g413600	259277	3.85687e-06
Cre04.g220250	Cre06.g278128	259279	3.85684e-06
Cre12.g534450	Cre12.g543050	259280	3.85683e-06
Cre02.g100100	Cre12.g525650	259283	3.85679e-06
Cre14.g610631	Cre03.g170950	259284	3.85677e-06
Cre16.g686250	Cre17.g703350	259288	3.85672e-06
Cre03.g162701	Cre07.g343933	259292	3.85666e-06
Cre06.g266950	Cre09.g398215	259296	3.8566e-06
Cre17.g739450	Cre02.g142687	259297	3.85658e-06
Cre04.g220250	Cre07.g354600	259297	3.85658e-06
Cre08.g377200	Cre17.g725450	259298	3.85657e-06
Cre01.g033900	Cre04.g224850	259299	3.85655e-06
Cre02.g103800	Cre12.g485950	259300	3.85654e-06
Cre02.g103800	Cre10.g452850	259303	3.85649e-06
Cre02.g083750	Cre17.g716625	259304	3.85648e-06
Cre17.g698233	Cre09.g404950	259305	3.85646e-06
Cre04.g228400	Cre04.g218000	259306	3.85644e-06
Cre04.g212050	Cre11.g467536	259306	3.85644e-06
Cre07.g321200	Cre17.g721400	259306	3.85644e-06
Cre01.g001600	Cre02.g095102	259308	3.85642e-06
Cre10.g418600	Cre12.g512950	259310	3.85638e-06
Cre10.g436800	Cre13.g588386	259311	3.85637e-06
Cre02.g101550	Cre12.g544650	259313	3.85634e-06
Cre02.g083750	Cre11.g480900	259315	3.85632e-06
Cre02.g118250	Cre12.g545450	259317	3.85629e-06
Cre07.g316600	Cre17.g718800	259318	3.85627e-06
Cre07.g341800	Cre03.g156050	259318	3.85627e-06
Cre02.g118250	Cre10.g421400	259318	3.85626e-06
Cre03.g179300	Cre17.g700500	259325	3.85617e-06
Cre16.g692250	Cre09.g387726	259327	3.85613e-06
Cre06.g278181	Cre07.g352600	259330	3.85609e-06
Cre10.g441300	Cre08.g358400	259333	3.85604e-06
Cre08.g378800	Cre17.g726250	259335	3.85602e-06
Cre07.g353555	Cre12.g507051	259336	3.85601e-06
Cre01.g009575	Cre01.g042300	259339	3.85596e-06
Cre17.g738632	Cre07.g338900	259339	3.85596e-06
Cre04.g218400	Cre06.g299900	259342	3.85591e-06
Cre06.g310500	Cre12.g520700	259344	3.85588e-06
Cre03.g197100	Cre12.g517850	259346	3.85585e-06
Cre17.g738600	Cre02.g142286	259347	3.85584e-06
Cre07.g316600	Cre11.g481550	259348	3.85583e-06
Cre06.g310500	Cre12.g531950	259348	3.85582e-06
Cre11.g475950	Cre17.g704750	259349	3.85581e-06
Cre02.g118250	Cre06.g292550	259350	3.85579e-06
Cre02.g094150	Cre05.g232400	259354	3.85574e-06
Cre07.g345050	Cre12.g544662	259355	3.85572e-06
Cre04.g228400	Cre12.g559700	259355	3.85572e-06
Cre12.g516050	Cre06.g278095	259355	3.85572e-06
Cre03.g146027	Cre03.g192100	259356	3.8557e-06
Cre07.g331475	Cre08.g361950	259356	3.8557e-06
Cre04.g212700	Cre12.g492900	259362	3.85562e-06
Cre03.g163200	Cre07.g323650	259363	3.85561e-06
Cre16.g676421	Cre06.g257050	259363	3.8556e-06
Cre01.g001600	Cre09.g391650	259369	3.85551e-06
Cre06.g285600	Cre16.g684861	259370	3.8555e-06
Cre03.g179300	Cre11.g468380	259371	3.85549e-06
Cre01.g000050	Cre09.g405150	259373	3.85545e-06
Cre06.g291500	Cre06.g292050	259374	3.85544e-06
Cre02.g101850	Cre02.g109600	259375	3.85542e-06
Cre16.g672300	Cre06.g280750	259382	3.85532e-06
Cre11.g467581	Cre16.g684650	259382	3.85531e-06
Cre02.g118250	Cre08.g358521	259383	3.85531e-06
Cre08.g383000	Cre13.g562300	259384	3.85528e-06
Cre07.g353555	Cre12.g495900	259388	3.85523e-06
Cre13.g583150	Cre15.g641926	259389	3.85522e-06
Cre16.g662350	Cre16.g689851	259395	3.85512e-06
Cre16.g650400	Cre13.g579350	259398	3.85509e-06
Cre16.g662350	Cre11.g469800	259399	3.85506e-06
Cre10.g436800	Cre12.g551802	259401	3.85504e-06
Cre03.g179300	Cre04.g218400	259401	3.85503e-06
Cre08.g375400	Cre17.g739650	259403	3.85501e-06
Cre01.g000050	Cre16.g650100	259406	3.85497e-06
Cre07.g344668	Cre12.g545100	259413	3.85485e-06
Cre06.g297150	Cre09.g396401	259414	3.85485e-06
Cre03.g162701	Cre06.g287150	259415	3.85483e-06
Cre08.g358532	Cre07.g313100	259416	3.85481e-06
Cre06.g275500	Cre10.g453500	259418	3.85478e-06
Cre08.g385350	Cre08.g358573	259419	3.85477e-06
Cre01.g051174	Cre05.g245101	259431	3.85459e-06
Cre17.g702451	Cre17.g706050	259432	3.85458e-06
Cre16.g650400	Cre03.g151600	259437	3.8545e-06
Cre06.g269100	Cre08.g358950	259446	3.85437e-06
Cre11.g476200	Cre08.g367300	259448	3.85433e-06
Cre13.g586450	Cre10.g438250	259449	3.85433e-06
Cre02.g083750	Cre13.g566350	259451	3.8543e-06
Cre01.g009575	Cre17.g725950	259454	3.85425e-06
Cre02.g100100	Cre10.g465050	259455	3.85424e-06
Cre03.g212641	Cre12.g534750	259461	3.85414e-06
Cre01.g003376	Cre06.g263850	259464	3.8541e-06
Cre03.g145407	Cre14.g632600	259468	3.85404e-06
Cre03.g185950	Cre11.g482300	259468	3.85404e-06
Cre07.g353555	Cre12.g521950	259468	3.85404e-06
Cre08.g358534	Cre09.g388430	259469	3.85403e-06
Cre03.g179300	Cre11.g481866	259470	3.85401e-06
Cre02.g118250	Cre07.g342100	259473	3.85397e-06
Cre10.g418600	Cre16.g688751	259476	3.85393e-06
Cre09.g391353	Cre12.g530800	259476	3.85392e-06
Cre04.g229948	Cre01.g036600	259477	3.8539e-06
Cre02.g082550	Cre16.g660000	259479	3.85388e-06
Cre10.g448700	Cre12.g536350	259479	3.85387e-06
Cre12.g556950	Cre13.g583787	259479	3.85387e-06
Cre04.g221900	Cre01.g009025	259479	3.85387e-06
Cre16.g683953	Cre17.g702052	259480	3.85386e-06
Cre12.g557300	Cre02.g114350	259481	3.85384e-06
Cre03.g174200	Cre14.g609350	259483	3.85382e-06
Cre02.g101300	Cre16.g686501	259484	3.8538e-06
Cre03.g184600	Cre06.g279976	259485	3.85378e-06
Cre02.g118250	Cre03.g205800	259487	3.85376e-06
Cre03.g174150	Cre05.g238550	259498	3.8536e-06
Cre12.g534151	Cre16.g675630	259500	3.85356e-06
Cre07.g351550	Cre17.g698150	259503	3.85351e-06
Cre02.g082550	Cre16.g682100	259504	3.85351e-06
Cre04.g231124	Cre03.g151750	259508	3.85345e-06
Cre02.g085150	Cre06.g282050	259512	3.85339e-06
Cre03.g174200	Cre13.g563950	259512	3.85339e-06
Cre06.g291500	Cre09.g391801	259512	3.85338e-06
Cre05.g242650	Cre01.g011450	259513	3.85337e-06
Cre12.g560750	Cre13.g590950	259514	3.85336e-06
Cre06.g297150	Cre09.g401450	259514	3.85335e-06
Cre06.g278229	Cre11.g481300	259517	3.85332e-06
Cre01.g010750	Cre08.g358522	259520	3.85327e-06
Cre03.g212641	Cre10.g429750	259521	3.85326e-06
Cre09.g392542	Cre17.g739400	259523	3.85322e-06
Cre07.g331475	Cre17.g720183	259527	3.85317e-06
Cre04.g221900	Cre02.g118100	259529	3.85313e-06
Cre04.g224600	Cre02.g146851	259531	3.8531e-06
Cre11.g478850	Cre01.g051250	259534	3.85306e-06
Cre04.g213650	Cre06.g290500	259534	3.85306e-06
Cre07.g316600	Cre16.g662500	259538	3.853e-06
Cre05.g240600	Cre12.g554051	259538	3.85299e-06
Cre08.g383000	Cre17.g739650	259538	3.85299e-06
Cre06.g256200	Cre12.g534945	259540	3.85298e-06
Cre01.g009575	Cre12.g508644	259540	3.85296e-06
Cre05.g233551	Cre13.g568100	259557	3.85272e-06
Cre10.g464750	Cre16.g676150	259559	3.85269e-06
Cre06.g275500	Cre17.g719522	259561	3.85265e-06
Cre05.g242600	Cre06.g262000	259562	3.85265e-06
Cre08.g364050	Cre12.g535500	259566	3.85259e-06
Cre08.g364050	Cre16.g657200	259568	3.85255e-06
Cre02.g118250	Cre03.g157725	259572	3.85249e-06
Cre02.g111200	Cre01.g048102	259573	3.85248e-06
Cre07.g323000	Cre14.g617950	259574	3.85247e-06
Cre13.g572150	Cre13.g577450	259575	3.85245e-06
Cre06.g278184	Cre12.g489300	259576	3.85244e-06
Cre07.g330050	Cre10.g451600	259577	3.85243e-06
Cre12.g495100	Cre16.g681500	259579	3.8524e-06
Cre13.g573000	Cre08.g378850	259581	3.85236e-06
Cre09.g399289	Cre16.g678885	259582	3.85235e-06
Cre02.g109650	Cre03.g158000	259582	3.85235e-06
Cre03.g146267	Cre11.g467772	259582	3.85235e-06
Cre14.g631750	Cre07.g315700	259583	3.85234e-06
Cre17.g696300	Cre09.g401650	259589	3.85224e-06
Cre03.g197100	Cre04.g227950	259592	3.8522e-06
Cre10.g455600	Cre09.g387615	259593	3.85219e-06
Cre06.g278184	Cre07.g322050	259593	3.85218e-06
Cre16.g671900	Cre04.g217924	259594	3.85217e-06
Cre04.g212700	Cre16.g664700	259597	3.85213e-06
Cre03.g212977	Cre12.g547850	259599	3.8521e-06
Cre03.g193900	Cre07.g329550	259602	3.85205e-06
Cre04.g218400	Cre06.g301802	259603	3.85204e-06
Cre14.g632176	Cre01.g003376	259605	3.85201e-06
Cre03.g177700	Cre14.g613750	259606	3.852e-06
Cre08.g364050	Cre12.g561350	259606	3.852e-06
Cre10.g453500	Cre12.g519750	259608	3.85196e-06
Cre08.g358532	Cre07.g336750	259615	3.85186e-06
Cre01.g009575	Cre16.g683259	259615	3.85186e-06
Cre07.g344668	Cre16.g672500	259615	3.85186e-06
Cre10.g421021	Cre12.g523700	259618	3.85182e-06
Cre12.g489000	Cre14.g630982	259619	3.8518e-06
Cre04.g228400	Cre14.g616750	259621	3.85177e-06
Cre06.g278136	Cre07.g349900	259623	3.85174e-06
Cre06.g278136	Cre10.g457262	259625	3.85171e-06
Cre05.g242650	Cre06.g275150	259628	3.85167e-06
Cre10.g418600	Cre10.g419300	259631	3.85163e-06
Cre03.g198800	Cre01.g012400	259634	3.85158e-06
Cre13.g568350	Cre17.g710700	259635	3.85156e-06
Cre07.g331475	Cre03.g157000	259637	3.85153e-06
Cre03.g146027	Cre12.g559850	259638	3.85152e-06
Cre06.g266950	Cre10.g441800	259641	3.85147e-06
Cre03.g200431	Cre50.g761447	259646	3.8514e-06
Cre02.g101550	Cre13.g588950	259646	3.85139e-06
Cre03.g194950	Cre10.g447850	259655	3.85126e-06
Cre03.g209953	Cre12.g540051	259656	3.85125e-06
Cre03.g210625	Cre06.g274550	259657	3.85124e-06
Cre03.g162701	Cre16.g668000	259662	3.85117e-06
Cre01.g001600	Cre03.g143947	259666	3.8511e-06
Cre03.g174200	Cre12.g527650	259671	3.85103e-06
Cre13.g573000	Cre12.g528950	259673	3.85099e-06
Cre13.g580450	Cre16.g673281	259675	3.85097e-06
Cre06.g310500	Cre11.g467545	259683	3.85085e-06
Cre12.g550250	Cre04.g226001	259685	3.85082e-06
Cre08.g371052	Cre17.g747497	259687	3.8508e-06
Cre02.g101550	Cre08.g363150	259690	3.85075e-06
Cre03.g176651	Cre06.g260976	259694	3.85069e-06
Cre02.g084550	Cre07.g343050	259695	3.85068e-06
Cre14.g617200	Cre06.g254240	259695	3.85067e-06
Cre02.g103450	Cre12.g489550	259695	3.85067e-06
Cre07.g316600	Cre13.g574650	259697	3.85064e-06
Cre02.g101550	Cre06.g295100	259698	3.85063e-06
Cre09.g411600	Cre09.g387097	259698	3.85063e-06
Cre09.g399289	Cre07.g324100	259698	3.85062e-06
Cre14.g632176	Cre12.g539000	259701	3.85059e-06
Cre09.g397475	Cre09.g400250	259702	3.85056e-06
Cre07.g353555	Cre12.g492750	259703	3.85055e-06
Cre16.g675246	Cre03.g207502	259705	3.85053e-06
Cre07.g353555	Cre10.g418300	259705	3.85052e-06
Cre03.g146027	Cre10.g460850	259710	3.85045e-06
Cre02.g103450	Cre01.g026950	259711	3.85044e-06
Cre03.g174200	Cre07.g354050	259716	3.85035e-06
Cre03.g197100	Cre24.g755747	259721	3.85028e-06
Cre07.g352600	Cre12.g551650	259725	3.85023e-06
Cre06.g289900	Cre12.g501000	259725	3.85023e-06
Cre07.g344668	Cre16.g676150	259725	3.85022e-06
Cre07.g318050	Cre14.g611900	259726	3.85022e-06
Cre02.g091550	Cre12.g501750	259727	3.85019e-06
Cre07.g316600	Cre12.g561050	259730	3.85015e-06
Cre01.g051174	Cre07.g325718	259731	3.85014e-06
Cre01.g001600	Cre09.g412250	259735	3.85007e-06
Cre03.g177700	Cre16.g694700	259736	3.85007e-06
Cre02.g094150	Cre08.g358521	259736	3.85007e-06
Cre11.g475100	Cre17.g713260	259737	3.85005e-06
Cre03.g149201	Cre07.g322700	259738	3.85003e-06
Cre12.g502650	Cre16.g686800	259741	3.84999e-06
Cre09.g413050	Cre03.g210849	259742	3.84997e-06
Cre03.g164650	Cre05.g241100	259745	3.84993e-06
Cre03.g179300	Cre04.g220387	259748	3.84989e-06
Cre14.g633789	Cre17.g698950	259748	3.84989e-06
Cre02.g101550	Cre12.g543900	259748	3.84988e-06
Cre07.g325738	Cre16.g664750	259754	3.84979e-06
Cre17.g709550	Cre03.g169950	259755	3.84978e-06
Cre06.g278181	Cre07.g326950	259755	3.84978e-06
Cre03.g183350	Cre16.g674627	259760	3.84971e-06
Cre16.g673250	Cre05.g239950	259762	3.84967e-06
Cre06.g266950	Cre14.g615700	259763	3.84966e-06
Cre12.g550250	Cre12.g488500	259763	3.84966e-06
Cre10.g436800	Cre14.g625650	259764	3.84965e-06
Cre07.g323000	Cre13.g588600	259768	3.84959e-06
Cre07.g331475	Cre12.g503600	259773	3.84952e-06
Cre03.g193900	Cre17.g716150	259773	3.84951e-06
Cre06.g278181	Cre12.g487350	259774	3.84951e-06
Cre10.g436800	Cre12.g557750	259777	3.84945e-06
Cre12.g538801	Cre17.g706500	259780	3.84941e-06
Cre12.g520850	Cre01.g065457	259781	3.8494e-06
Cre03.g185950	Cre12.g537950	259783	3.84937e-06
Cre07.g344668	Cre11.g467687	259783	3.84936e-06
Cre06.g297150	Cre17.g731675	259784	3.84935e-06
Cre09.g402350	Cre12.g540927	259786	3.84933e-06
Cre12.g508150	Cre17.g717200	259787	3.8493e-06
Cre12.g501600	Cre06.g260800	259790	3.84927e-06
Cre07.g344668	Cre12.g537300	259792	3.84924e-06
Cre02.g085150	Cre12.g489400	259792	3.84923e-06
Cre04.g218050	Cre12.g542900	259795	3.84919e-06
Cre01.g003376	Cre07.g347000	259798	3.84914e-06
Cre12.g502678	Cre17.g698500	259803	3.84908e-06
Cre02.g112750	Cre13.g583650	259805	3.84904e-06
Cre07.g353555	Cre13.g591073	259805	3.84904e-06
Cre02.g087551	Cre05.g247700	259808	3.84899e-06
Cre03.g160700	Cre03.g200150	259808	3.84899e-06
Cre03.g197100	Cre16.g688550	259813	3.84892e-06
Cre06.g297150	Cre13.g580450	259814	3.84891e-06
Cre07.g353555	Cre17.g738400	259815	3.84889e-06
Cre01.g004600	Cre10.g437201	259816	3.84888e-06
Cre09.g399289	Cre12.g486851	259816	3.84887e-06
Cre04.g218400	Cre13.g581050	259818	3.84885e-06
Cre03.g153050	Cre07.g345250	259818	3.84885e-06
Cre01.g012200	Cre10.g454850	259820	3.84882e-06
Cre08.g373346	Cre16.g669300	259825	3.84875e-06
Cre10.g438850	Cre01.g034900	259831	3.84865e-06
Cre02.g101550	Cre10.g421500	259834	3.84861e-06
Cre04.g213650	Cre10.g421021	259838	3.84855e-06
Cre03.g162701	Cre14.g625300	259839	3.84853e-06
Cre13.g567250	Cre14.g634100	259841	3.8485e-06
Cre08.g364400	Cre17.g706050	259843	3.84847e-06
Cre03.g200431	Cre17.g747447	259845	3.84845e-06
Cre02.g103800	Cre02.g147450	259845	3.84845e-06
Cre06.g278229	Cre14.g619900	259847	3.84842e-06
Cre08.g364050	Cre17.g718950	259848	3.84841e-06
Cre02.g101550	Cre04.g231908	259849	3.84839e-06
Cre03.g197100	Cre13.g565750	259853	3.84834e-06
Cre03.g172800	Cre02.g147450	259855	3.8483e-06
Cre10.g453500	Cre16.g680950	259856	3.84828e-06
Cre01.g023100	Cre16.g690507	259859	3.84824e-06
Cre07.g344668	Cre12.g554300	259861	3.84821e-06
Cre16.g673250	Cre16.g689851	259866	3.84814e-06
Cre02.g110550	Cre03.g179200	259873	3.84803e-06
Cre05.g242600	Cre11.g467783	259876	3.84799e-06
Cre04.g228400	Cre16.g657450	259878	3.84797e-06
Cre05.g241634	Cre07.g342600	259878	3.84796e-06
Cre06.g310500	Cre13.g586400	259881	3.84791e-06
Cre09.g397475	Cre12.g496250	259883	3.84788e-06
Cre05.g242600	Cre08.g358576	259884	3.84787e-06
Cre03.g201250	Cre12.g499100	259885	3.84786e-06
Cre07.g329650	Cre12.g513700	259887	3.84783e-06
Cre16.g675100	Cre03.g211185	259887	3.84783e-06
Cre15.g635100	Cre16.g695900	259888	3.84781e-06
Cre03.g174150	Cre09.g388986	259889	3.8478e-06
Cre06.g268600	Cre14.g613501	259889	3.84779e-06
Cre03.g179300	Cre17.g741800	259890	3.84778e-06
Cre10.g453500	Cre02.g141500	259890	3.84778e-06
Cre02.g101300	Cre11.g467683	259892	3.84775e-06
Cre06.g284000	Cre09.g406550	259894	3.84773e-06
Cre16.g675700	Cre17.g717900	259894	3.84773e-06
Cre04.g212700	Cre16.g678885	259894	3.84772e-06
Cre10.g454850	Cre01.g010800	259895	3.8477e-06
Cre07.g354500	Cre16.g671800	259896	3.84769e-06
Cre10.g455600	Cre04.g220950	259901	3.84761e-06
Cre09.g399552	Cre11.g476026	259903	3.84759e-06
Cre01.g033900	Cre10.g450650	259904	3.84757e-06
Cre01.g051174	Cre09.g407350	259904	3.84757e-06
Cre08.g383000	Cre02.g147500	259905	3.84757e-06
Cre06.g291500	Cre10.g432150	259905	3.84756e-06
Cre14.g621050	Cre14.g619900	259906	3.84755e-06
Cre10.g453500	Cre01.g051400	259907	3.84752e-06
Cre01.g029450	Cre10.g465700	259914	3.84743e-06
Cre03.g164650	Cre03.g200991	259914	3.84743e-06
Cre11.g467577	Cre13.g575300	259916	3.84739e-06
Cre07.g352600	Cre04.g217984	259919	3.84735e-06
Cre02.g103800	Cre16.g676421	259921	3.84733e-06
Cre03.g210625	Cre14.g631500	259921	3.84732e-06
Cre04.g218400	Cre07.g331300	259922	3.84731e-06
Cre07.g321550	Cre04.g217966	259927	3.84724e-06
Cre02.g101550	Cre02.g117050	259928	3.84722e-06
Cre02.g112750	Cre14.g631250	259929	3.8472e-06
Cre07.g331475	Cre16.g650700	259929	3.8472e-06
Cre01.g003376	Cre06.g292900	259934	3.84713e-06
Cre14.g614750	Cre17.g712050	259934	3.84712e-06
Cre02.g110550	Cre03.g146727	259940	3.84704e-06
Cre04.g218400	Cre16.g674602	259941	3.84703e-06
Cre09.g402350	Cre16.g655400	259942	3.84701e-06
Cre12.g538801	Cre14.g623250	259943	3.847e-06
Cre03.g179300	Cre17.g730817	259944	3.84699e-06
Cre12.g520850	Cre10.g461150	259945	3.84697e-06
Cre07.g345050	Cre10.g463750	259946	3.84695e-06
Cre06.g266950	Cre06.g305700	259947	3.84694e-06
Cre07.g344668	Cre17.g724450	259947	3.84694e-06
Cre04.g213650	Cre06.g300150	259947	3.84693e-06
Cre16.g667150	Cre01.g026250	259948	3.84693e-06
Cre04.g228400	Cre09.g395288	259951	3.84688e-06
Cre11.g476200	Cre16.g663280	259956	3.8468e-06
Cre02.g087600	Cre11.g476100	259956	3.8468e-06
Cre17.g746947	Cre09.g398919	259959	3.84676e-06
Cre14.g614750	Cre06.g293700	259962	3.84672e-06
Cre01.g004600	Cre03.g194850	259968	3.84662e-06
Cre03.g189850	Cre17.g724450	259969	3.84661e-06
Cre04.g218400	Cre09.g409325	259972	3.84657e-06
Cre04.g218400	Cre09.g400250	259972	3.84656e-06
Cre10.g418600	Cre16.g680454	259973	3.84656e-06
Cre03.g146027	Cre06.g269544	259976	3.84651e-06
Cre08.g375400	Cre02.g099800	259978	3.84648e-06
Cre17.g709800	Cre07.g333900	259978	3.84648e-06
Cre07.g330050	Cre12.g485500	259979	3.84647e-06
Cre12.g522400	Cre09.g396957	259979	3.84646e-06
Cre16.g686100	Cre09.g415250	259979	3.84646e-06
Cre02.g103450	Cre01.g018750	259981	3.84644e-06
Cre02.g108450	Cre01.g018850	259986	3.84636e-06
Cre09.g386753	Cre03.g157600	259986	3.84636e-06
Cre04.g212700	Cre06.g282050	259989	3.84632e-06
Cre08.g364050	Cre10.g458350	259991	3.84629e-06
Cre02.g108450	Cre16.g674700	259994	3.84625e-06
Cre02.g083750	Cre07.g354400	259999	3.84617e-06
Cre08.g378800	Cre16.g658150	260000	3.84616e-06
Cre03.g212641	Cre11.g467679	260002	3.84613e-06
Cre02.g085150	Cre13.g577750	260002	3.84612e-06
Cre02.g112750	Cre09.g388350	260003	3.84612e-06
Cre06.g275500	Cre12.g543100	260003	3.84611e-06
Cre15.g635100	Cre10.g452450	260006	3.84607e-06
Cre03.g189650	Cre10.g444850	260007	3.84606e-06
Cre07.g345050	Cre13.g581300	260008	3.84604e-06
Cre05.g240650	Cre01.g014050	260009	3.84602e-06
Cre06.g275500	Cre08.g369850	260014	3.84595e-06
Cre02.g085150	Cre05.g238311	260017	3.84591e-06
Cre02.g083750	Cre09.g390300	260018	3.84588e-06
Cre01.g001600	Cre01.g031450	260019	3.84588e-06
Cre06.g283200	Cre23.g754347	260019	3.84587e-06
Cre01.g008200	Cre16.g654550	260021	3.84585e-06
Cre08.g385350	Cre14.g626100	260023	3.84581e-06
Cre02.g145550	Cre05.g233900	260024	3.8458e-06
Cre11.g478850	Cre16.g686789	260026	3.84576e-06
Cre06.g297150	Cre12.g499350	260027	3.84576e-06
Cre01.g029450	Cre13.g562475	260029	3.84573e-06
Cre03.g197700	Cre10.g458000	260036	3.84562e-06
Cre03.g152150	Cre03.g200550	260036	3.84562e-06
Cre02.g101550	Cre02.g140941	260041	3.84554e-06
Cre03.g174200	Cre17.g739650	260042	3.84553e-06
Cre14.g617200	Cre09.g395450	260043	3.84552e-06
Cre02.g103450	Cre16.g669900	260048	3.84544e-06
Cre02.g108450	Cre12.g487850	260051	3.8454e-06
Cre06.g291500	Cre12.g494250	260054	3.84536e-06
Cre08.g364050	Cre13.g570600	260055	3.84535e-06
Cre02.g085150	Cre06.g283150	260058	3.8453e-06
Cre04.g220250	Cre09.g386736	260059	3.84528e-06
Cre06.g289900	Cre05.g244950	260059	3.84528e-06
Cre02.g074150	Cre16.g673150	260059	3.84528e-06
Cre08.g361400	Cre07.g325735	260059	3.84528e-06
Cre14.g630376	Cre16.g653258	260059	3.84528e-06
Cre16.g662350	Cre16.g686300	260061	3.84525e-06
Cre02.g110550	Cre06.g285750	260061	3.84525e-06
Cre07.g344668	Cre13.g576550	260062	3.84523e-06
Cre07.g331475	Cre08.g371918	260066	3.84517e-06
Cre02.g145550	Cre08.g358523	260068	3.84515e-06
Cre03.g200431	Cre14.g616501	260069	3.84513e-06
Cre01.g009575	Cre04.g217944	260080	3.84497e-06
Cre16.g692500	Cre17.g741293	260082	3.84494e-06
Cre02.g145550	Cre04.g217917	260084	3.84491e-06
Cre13.g562400	Cre12.g557100	260085	3.84489e-06
Cre08.g361400	Cre02.g090700	260086	3.84489e-06
Cre04.g231124	Cre13.g562475	260086	3.84488e-06
Cre01.g022950	Cre06.g278094	260087	3.84487e-06
Cre13.g586450	Cre16.g687700	260087	3.84487e-06
Cre07.g331475	Cre09.g398983	260089	3.84484e-06
Cre06.g297150	Cre13.g574041	260090	3.84483e-06
Cre06.g297150	Cre09.g400050	260090	3.84482e-06
Cre02.g112750	Cre11.g481866	260090	3.84482e-06
Cre16.g657150	Cre12.g487150	260096	3.84474e-06
Cre09.g397475	Cre11.g481750	260098	3.84471e-06
Cre06.g253250	Cre09.g401960	260098	3.84471e-06
Cre02.g083750	Cre07.g339550	260099	3.84469e-06
Cre03.g144747	Cre07.g353900	260099	3.84469e-06
Cre03.g185950	Cre17.g728650	260099	3.84469e-06
Cre03.g153050	Cre14.g612633	260102	3.84465e-06
Cre16.g674890	Cre03.g160850	260104	3.84462e-06
Cre17.g714229	Cre17.g730575	260105	3.84461e-06
Cre07.g331475	Cre07.g339400	260107	3.84457e-06
Cre06.g256200	Cre09.g391550	260107	3.84457e-06
Cre03.g177700	Cre12.g545450	260108	3.84456e-06
Cre02.g112750	Cre14.g619350	260108	3.84456e-06
Cre10.g453500	Cre04.g214502	260108	3.84455e-06
Cre03.g210625	Cre06.g300144	260111	3.84451e-06
Cre04.g212700	Cre12.g556950	260111	3.84451e-06
Cre03.g185950	Cre02.g078600	260117	3.84442e-06
Cre11.g479450	Cre14.g617150	260117	3.84442e-06
Cre13.g572950	Cre13.g590450	260117	3.84442e-06
Cre03.g197100	Cre16.g686510	260122	3.84435e-06
Cre06.g297150	Cre17.g742350	260123	3.84434e-06
Cre13.g606750	Cre11.g467749	260123	3.84433e-06
Cre02.g083750	Cre08.g378200	260127	3.84427e-06
Cre01.g000050	Cre01.g026150	260130	3.84423e-06
Cre02.g108450	Cre01.g070202	260131	3.84421e-06
Cre07.g351500	Cre09.g401145	260132	3.8442e-06
Cre07.g345350	Cre11.g467769	260132	3.8442e-06
Cre03.g189850	Cre06.g280000	260133	3.84419e-06
Cre04.g221950	Cre16.g681802	260133	3.84418e-06
Cre12.g556950	Cre09.g400441	260137	3.84413e-06
Cre16.g667900	Cre03.g163850	260138	3.84412e-06
Cre03.g160700	Cre12.g492900	260142	3.84406e-06
Cre02.g118250	Cre03.g198400	260143	3.84404e-06
Cre13.g572150	Cre13.g583000	260143	3.84404e-06
Cre16.g667450	Cre12.g497200	260144	3.84403e-06
Cre16.g667150	Cre02.g076200	260150	3.84394e-06
Cre16.g667900	Cre03.g209729	260151	3.84392e-06
Cre02.g145550	Cre07.g322250	260153	3.8439e-06
Cre03.g183350	Cre17.g705150	260153	3.84389e-06
Cre10.g421021	Cre17.g696500	260154	3.84387e-06
Cre02.g119800	Cre09.g409901	260156	3.84384e-06
Cre13.g568350	Cre13.g587376	260160	3.84379e-06
Cre02.g118250	Cre06.g274500	260160	3.84378e-06
Cre10.g450500	Cre03.g155501	260163	3.84374e-06
Cre04.g212700	Cre14.g623403	260164	3.84372e-06
Cre02.g103450	Cre03.g185700	260165	3.84372e-06
Cre10.g460400	Cre19.g750197	260168	3.84366e-06
Cre14.g614400	Cre02.g101500	260170	3.84363e-06
Cre01.g034350	Cre06.g266700	260171	3.84363e-06
Cre08.g375400	Cre13.g586400	260173	3.84359e-06
Cre06.g304250	Cre10.g425300	260174	3.84358e-06
Cre17.g702451	Cre01.g033050	260174	3.84358e-06
Cre11.g467577	Cre11.g477150	260175	3.84357e-06
Cre12.g514400	Cre12.g559700	260175	3.84356e-06
Cre08.g364050	Cre16.g667150	260176	3.84356e-06
Cre12.g489000	Cre12.g513100	260180	3.8435e-06
Cre03.g189850	Cre06.g265500	260181	3.84347e-06
Cre09.g399552	Cre07.g346900	260182	3.84347e-06
Cre03.g180800	Cre02.g084873	260183	3.84345e-06
Cre13.g573000	Cre12.g540450	260183	3.84345e-06
Cre09.g390000	Cre09.g395200	260184	3.84343e-06
Cre05.g242600	Cre14.g623250	260186	3.8434e-06
Cre03.g184600	Cre10.g419000	260189	3.84336e-06
Cre01.g034350	Cre12.g552450	260191	3.84333e-06
Cre11.g475950	Cre06.g278750	260192	3.84332e-06
Cre07.g344668	Cre07.g352150	260193	3.8433e-06
Cre12.g502700	Cre02.g097227	260195	3.84328e-06
Cre03.g146267	Cre10.g445151	260196	3.84326e-06
Cre16.g680588	Cre17.g741800	260196	3.84325e-06
Cre02.g146629	Cre06.g293350	260197	3.84324e-06
Cre12.g508150	Cre14.g630100	260198	3.84323e-06
Cre16.g653258	Cre07.g336650	260201	3.84318e-06
Cre02.g103450	Cre01.g049300	260202	3.84317e-06
Cre13.g572950	Cre01.g018000	260203	3.84315e-06
Cre16.g686250	Cre09.g403950	260207	3.8431e-06
Cre04.g218050	Cre05.g244700	260209	3.84306e-06
Cre14.g617151	Cre16.g672000	260209	3.84306e-06
Cre13.g581150	Cre19.g750397	260212	3.84301e-06
Cre01.g022950	Cre02.g100900	260216	3.84297e-06
Cre14.g610631	Cre01.g012175	260216	3.84296e-06
Cre14.g612100	Cre06.g262250	260217	3.84295e-06
Cre06.g297150	Cre16.g686501	260218	3.84293e-06
Cre01.g029450	Cre06.g278271	260219	3.84292e-06
Cre15.g643700	Cre02.g116150	260220	3.84291e-06
Cre12.g556950	Cre16.g695400	260221	3.84289e-06
Cre12.g523000	Cre17.g723350	260224	3.84284e-06
Cre06.g253250	Cre13.g564750	260228	3.84279e-06
Cre03.g212977	Cre13.g564850	260232	3.84273e-06
Cre11.g469400	Cre13.g564000	260233	3.84271e-06
Cre06.g278181	Cre02.g095101	260235	3.84268e-06
Cre07.g345050	Cre13.g583700	260238	3.84263e-06
Cre07.g344668	Cre08.g376700	260239	3.84262e-06
Cre09.g397475	Cre10.g421850	260242	3.84257e-06
Cre09.g399067	Cre12.g551802	260245	3.84254e-06
Cre12.g534151	Cre08.g379750	260247	3.84251e-06
Cre05.g242650	Cre08.g386100	260247	3.8425e-06
Cre08.g375400	Cre12.g525450	260247	3.8425e-06
Cre02.g145550	Cre16.g653150	260251	3.84244e-06
Cre10.g418600	Cre17.g738400	260251	3.84244e-06
Cre02.g118250	Cre14.g632600	260252	3.84243e-06
Cre03.g200431	Cre04.g218850	260253	3.84241e-06
Cre12.g502700	Cre16.g659650	260256	3.84237e-06
Cre01.g033900	Cre16.g663250	260258	3.84234e-06
Cre06.g310500	Cre10.g420551	260260	3.84231e-06
Cre04.g218400	Cre05.g242179	260263	3.84227e-06
Cre03.g177700	Cre06.g276100	260264	3.84225e-06
Cre03.g184600	Cre09.g403250	260264	3.84225e-06
Cre03.g201250	Cre02.g144000	260268	3.8422e-06
Cre05.g240600	Cre14.g631000	260268	3.84219e-06
Cre07.g344668	Cre14.g616301	260269	3.84218e-06
Cre07.g323000	Cre17.g726350	260271	3.84215e-06
Cre03.g197100	Cre14.g620100	260274	3.8421e-06
Cre02.g118250	Cre17.g708350	260275	3.84209e-06
Cre01.g002250	Cre01.g025250	260279	3.84203e-06
Cre16.g692250	Cre08.g364400	260279	3.84203e-06
Cre03.g197100	Cre06.g279750	260282	3.84199e-06
Cre03.g146027	Cre13.g574100	260283	3.84197e-06
Cre02.g112750	Cre17.g743947	260288	3.8419e-06
Cre06.g266850	Cre08.g381300	260292	3.84185e-06
Cre02.g144800	Cre06.g276400	260292	3.84184e-06
Cre17.g739450	Cre17.g717200	260292	3.84184e-06
Cre02.g104700	Cre02.g077200	260297	3.84176e-06
Cre03.g184600	Cre06.g278129	260301	3.8417e-06
Cre09.g391353	Cre17.g708250	260304	3.84166e-06
Cre13.g572950	Cre06.g296900	260304	3.84166e-06
Cre08.g364050	Cre12.g537371	260304	3.84166e-06
Cre14.g630400	Cre13.g576650	260305	3.84164e-06
Cre09.g397475	Cre18.g748697	260306	3.84163e-06
Cre03.g189850	Cre13.g561850	260307	3.84162e-06
Cre09.g387150	Cre01.g014100	260308	3.84161e-06
Cre06.g253250	Cre09.g405100	260308	3.84161e-06
Cre12.g520850	Cre06.g298700	260308	3.8416e-06
Cre03.g184151	Cre10.g451600	260309	3.84158e-06
Cre06.g278136	Cre10.g445151	260310	3.84157e-06
Cre02.g103450	Cre17.g723200	260313	3.84152e-06
Cre09.g400441	Cre09.g412880	260319	3.84143e-06
Cre07.g353555	Cre12.g553350	260322	3.8414e-06
Cre09.g397475	Cre02.g073350	260324	3.84137e-06
Cre16.g692250	Cre16.g673953	260326	3.84134e-06
Cre03.g164650	Cre10.g462100	260331	3.84126e-06
Cre12.g489000	Cre10.g450950	260332	3.84125e-06
Cre04.g226400	Cre09.g400701	260334	3.84123e-06
Cre06.g278136	Cre12.g503400	260334	3.84122e-06
Cre01.g022950	Cre09.g391600	260336	3.84119e-06
Cre10.g418600	Cre13.g591300	260336	3.84118e-06
Cre08.g364400	Cre02.g147000	260337	3.84118e-06
Cre03.g197350	Cre01.g030750	260343	3.84108e-06
Cre10.g464750	Cre17.g712500	260344	3.84107e-06
Cre10.g464750	Cre12.g525000	260345	3.84106e-06
Cre16.g683953	Cre17.g733162	260345	3.84106e-06
Cre12.g520850	Cre17.g740800	260348	3.84102e-06
Cre10.g436800	Cre09.g400850	260348	3.84101e-06
Cre04.g231124	Cre06.g291550	260349	3.841e-06
Cre06.g293750	Cre10.g456800	260351	3.84097e-06
Cre02.g085150	Cre03.g200000	260357	3.84089e-06
Cre05.g240600	Cre17.g723400	260359	3.84085e-06
Cre09.g413050	Cre10.g441800	260359	3.84085e-06
Cre06.g278181	Cre02.g145150	260366	3.84075e-06
Cre11.g481050	Cre15.g640152	260369	3.84071e-06
Cre02.g119800	Cre01.g036050	260375	3.84062e-06
Cre06.g285600	Cre16.g673250	260375	3.84061e-06
Cre01.g034350	Cre13.g585100	260376	3.8406e-06
Cre02.g074150	Cre14.g620600	260377	3.84058e-06
Cre07.g331475	Cre16.g655316	260379	3.84055e-06
Cre12.g502678	Cre03.g178850	260383	3.84049e-06
Cre06.g283200	Cre08.g369600	260390	3.8404e-06
Cre10.g450500	Cre13.g579650	260392	3.84036e-06
Cre14.g631750	Cre11.g467616	260395	3.84032e-06
Cre07.g316600	Cre03.g144647	260396	3.8403e-06
Cre09.g397734	Cre17.g712800	260396	3.8403e-06
Cre07.g345050	Cre10.g437000	260397	3.8403e-06
Cre13.g586450	Cre16.g654550	260397	3.84029e-06
Cre03.g200431	Cre04.g229422	260398	3.84027e-06
Cre12.g495100	Cre19.g750397	260400	3.84025e-06
Cre02.g112750	Cre02.g145600	260401	3.84023e-06
Cre03.g174200	Cre06.g302000	260405	3.84017e-06
Cre01.g025050	Cre02.g078804	260405	3.84017e-06
Cre02.g118250	Cre07.g325350	260405	3.84017e-06
Cre03.g153050	Cre12.g508450	260410	3.8401e-06
Cre02.g082550	Cre03.g158250	260415	3.84002e-06
Cre12.g502678	Cre09.g404900	260416	3.84001e-06
Cre10.g431450	Cre16.g692228	260416	3.84e-06
Cre03.g189000	Cre09.g404500	260421	3.83994e-06
Cre03.g179300	Cre16.g674065	260424	3.83989e-06
Cre10.g433350	Cre17.g731650	260430	3.8398e-06
Cre10.g441000	Cre12.g535950	260432	3.83978e-06
Cre03.g201250	Cre16.g661876	260435	3.83974e-06
Cre11.g475100	Cre16.g648850	260436	3.83971e-06
Cre03.g209953	Cre10.g430376	260437	3.83969e-06
Cre02.g091550	Cre03.g157700	260441	3.83964e-06
Cre04.g221950	Cre12.g499451	260442	3.83963e-06
Cre07.g353555	Cre16.g671200	260450	3.83951e-06
Cre03.g193900	Cre01.g048200	260451	3.83949e-06
Cre03.g180800	Cre07.g343700	260452	3.83948e-06
Cre09.g397734	Cre06.g252150	260462	3.83934e-06
Cre01.g004600	Cre12.g509500	260462	3.83933e-06
Cre01.g023100	Cre01.g035650	260467	3.83926e-06
Cre04.g218400	Cre11.g467630	260468	3.83924e-06
Cre06.g285600	Cre14.g618000	260471	3.8392e-06
Cre03.g197700	Cre09.g395436	260472	3.83918e-06
Cre12.g541777	Cre08.g364700	260475	3.83914e-06
Cre11.g475100	Cre16.g688414	260482	3.83904e-06
Cre03.g144424	Cre02.g073200	260482	3.83903e-06
Cre02.g145550	Cre06.g286600	260486	3.83898e-06
Cre07.g353555	Cre08.g386100	260486	3.83898e-06
Cre09.g397475	Cre16.g694207	260486	3.83897e-06
Cre02.g094150	Cre16.g654550	260488	3.83895e-06
Cre08.g358534	Cre09.g405850	260489	3.83893e-06
Cre03.g189000	Cre13.g561900	260489	3.83893e-06
Cre03.g174150	Cre03.g174200	260496	3.83882e-06
Cre02.g109650	Cre16.g651700	260502	3.83875e-06
Cre07.g340450	Cre12.g523300	260506	3.83869e-06
Cre03.g197700	Cre06.g286800	260507	3.83867e-06
Cre06.g266950	Cre12.g484650	260511	3.83862e-06
Cre16.g667150	Cre03.g180850	260514	3.83856e-06
Cre16.g680588	Cre16.g663050	260515	3.83855e-06
Cre07.g353555	Cre17.g706050	260519	3.83849e-06
Cre03.g160700	Cre06.g268228	260520	3.83847e-06
Cre01.g008200	Cre10.g429650	260520	3.83847e-06
Cre03.g189850	Cre05.g242050	260522	3.83845e-06
Cre10.g418600	Cre13.g569600	260522	3.83845e-06
Cre02.g101550	Cre03.g145107	260523	3.83843e-06
Cre16.g683953	Cre16.g694700	260524	3.83842e-06
Cre02.g100100	Cre17.g738950	260531	3.83831e-06
Cre12.g523000	Cre16.g662500	260531	3.83831e-06
Cre06.g278184	Cre11.g469150	260532	3.8383e-06
Cre03.g188200	Cre01.g019200	260534	3.83828e-06
Cre02.g083750	Cre07.g325300	260534	3.83827e-06
Cre03.g144424	Cre10.g466250	260540	3.83818e-06
Cre03.g189650	Cre16.g689700	260540	3.83818e-06
Cre08.g364400	Cre16.g684300	260540	3.83818e-06
Cre07.g352600	Cre12.g530300	260544	3.83812e-06
Cre08.g371052	Cre17.g741150	260550	3.83803e-06
Cre02.g118250	Cre13.g564200	260554	3.83797e-06
Cre17.g746947	Cre10.g437500	260556	3.83795e-06
Cre01.g051174	Cre06.g291950	260560	3.83789e-06
Cre17.g714229	Cre17.g735400	260560	3.83789e-06
Cre17.g729750	Cre07.g354800	260560	3.83789e-06
Cre03.g177700	Cre16.g686789	260561	3.83787e-06
Cre03.g180800	Cre06.g305550	260562	3.83785e-06
Cre09.g387850	Cre12.g559300	260562	3.83785e-06
Cre07.g325738	Cre13.g580850	260565	3.83782e-06
Cre01.g051174	Cre13.g584650	260566	3.8378e-06
Cre09.g399552	Cre15.g639550	260572	3.83771e-06
Cre02.g112750	Cre16.g648750	260572	3.83771e-06
Cre07.g345050	Cre10.g456650	260573	3.83769e-06
Cre02.g084550	Cre16.g655450	260574	3.83768e-06
Cre10.g441300	Cre04.g226950	260576	3.83766e-06
Cre04.g226400	Cre06.g255250	260576	3.83765e-06
Cre01.g009575	Cre08.g382825	260577	3.83764e-06
Cre06.g278184	Cre12.g550750	260577	3.83763e-06
Cre06.g285600	Cre16.g683931	260583	3.83755e-06
Cre14.g621172	Cre14.g623050	260590	3.83745e-06
Cre03.g160700	Cre03.g169100	260590	3.83744e-06
Cre07.g352600	Cre08.g359400	260591	3.83743e-06
Cre05.g242600	Cre12.g511650	260592	3.83741e-06
Cre01.g034350	Cre06.g271376	260592	3.83741e-06
Cre03.g179300	Cre12.g493550	260595	3.83737e-06
Cre06.g300600	Cre07.g324800	260597	3.83735e-06
Cre10.g418600	Cre15.g638303	260599	3.83731e-06
Cre16.g686100	Cre08.g383000	260601	3.83728e-06
Cre06.g284000	Cre16.g674739	260606	3.83722e-06
Cre14.g633789	Cre11.g467674	260608	3.83718e-06
Cre06.g297150	Cre12.g486252	260610	3.83715e-06
Cre04.g219600	Cre14.g633200	260612	3.83712e-06
Cre03.g162701	Cre09.g395399	260614	3.83709e-06
Cre07.g353555	Cre16.g682050	260616	3.83706e-06
Cre02.g112750	Cre17.g728000	260619	3.83702e-06
Cre12.g495100	Cre17.g746297	260622	3.83697e-06
Cre06.g266950	Cre08.g360050	260627	3.8369e-06
Cre02.g110150	Cre03.g171100	260628	3.83688e-06
Cre02.g101300	Cre16.g692200	260629	3.83687e-06
Cre09.g402350	Cre08.g365550	260636	3.83677e-06
Cre17.g732901	Cre10.g430900	260636	3.83677e-06
Cre14.g633789	Cre16.g671250	260637	3.83676e-06
Cre16.g677382	Cre12.g494550	260637	3.83675e-06
Cre03.g209953	Cre13.g587376	260637	3.83675e-06
Cre14.g620500	Cre01.g029250	260640	3.83671e-06
Cre06.g310500	Cre02.g092250	260640	3.8367e-06
Cre06.g278184	Cre17.g728000	260641	3.83669e-06
Cre06.g297150	Cre09.g401330	260647	3.83661e-06
Cre10.g464750	Cre13.g587376	260647	3.83661e-06
Cre13.g583150	Cre17.g744547	260647	3.8366e-06
Cre08.g378800	Cre13.g582692	260649	3.83658e-06
Cre12.g550250	Cre04.g218900	260649	3.83657e-06
Cre07.g345350	Cre13.g580950	260651	3.83655e-06
Cre07.g345350	Cre12.g552450	260652	3.83653e-06
Cre14.g621172	Cre12.g502251	260653	3.83652e-06
Cre07.g345050	Cre17.g722550	260657	3.83647e-06
Cre10.g455600	Cre12.g517850	260658	3.83644e-06
Cre10.g460400	Cre07.g316900	260659	3.83643e-06
Cre08.g364400	Cre10.g458550	260659	3.83643e-06
Cre02.g112750	Cre05.g238935	260663	3.83637e-06
Cre06.g275550	Cre06.g310050	260664	3.83636e-06
Cre07.g331475	Cre08.g358559	260664	3.83636e-06
Cre06.g250950	Cre12.g499400	260667	3.83632e-06
Cre12.g523000	Cre17.g699600	260670	3.83627e-06
Cre13.g586450	Cre16.g647901	260670	3.83626e-06
Cre06.g266950	Cre07.g328000	260673	3.83622e-06
Cre08.g364400	Cre12.g532900	260679	3.83613e-06
Cre03.g189000	Cre04.g221000	260681	3.83611e-06
Cre14.g609350	Cre16.g695400	260681	3.8361e-06
Cre07.g353555	Cre16.g676533	260684	3.83606e-06
Cre09.g397734	Cre10.g443801	260685	3.83604e-06
Cre10.g433350	Cre16.g676150	260688	3.836e-06
Cre06.g266850	Cre17.g699600	260690	3.83598e-06
Cre09.g401219	Cre10.g462783	260693	3.83594e-06
Cre07.g353555	Cre12.g507150	260693	3.83593e-06
Cre07.g335150	Cre11.g481104	260695	3.8359e-06
Cre03.g212641	Cre07.g325721	260696	3.83589e-06
Cre08.g364050	Cre16.g692000	260698	3.83585e-06
Cre09.g399289	Cre04.g217550	260699	3.83584e-06
Cre06.g310500	Cre10.g456400	260701	3.83581e-06
Cre02.g111200	Cre36.g759747	260703	3.83579e-06
Cre01.g010750	Cre06.g296800	260704	3.83577e-06
Cre14.g633789	Cre03.g171424	260705	3.83576e-06
Cre03.g149350	Cre16.g680131	260706	3.83574e-06
Cre06.g269100	Cre11.g467450	260709	3.8357e-06
Cre17.g746547	Cre08.g377300	260711	3.83566e-06
Cre05.g238250	Cre06.g257100	260718	3.83556e-06
Cre06.g249050	Cre03.g170550	260718	3.83556e-06
Cre08.g371052	Cre14.g617151	260718	3.83556e-06
Cre02.g145550	Cre12.g514600	260719	3.83555e-06
Cre02.g085150	Cre09.g391023	260720	3.83553e-06
Cre10.g441300	Cre13.g584650	260721	3.83552e-06
Cre02.g075650	Cre10.g418851	260723	3.83549e-06
Cre02.g082550	Cre07.g338150	260723	3.83549e-06
Cre13.g573000	Cre07.g340550	260735	3.83532e-06
Cre10.g435450	Cre12.g513300	260735	3.83531e-06
Cre03.g160700	Cre13.g590626	260742	3.83521e-06
Cre07.g353555	Cre16.g656150	260743	3.8352e-06
Cre02.g113450	Cre06.g311400	260743	3.83519e-06
Cre11.g475100	Cre15.g637552	260748	3.83512e-06
Cre03.g179000	Cre17.g702351	260748	3.83512e-06
Cre04.g218400	Cre10.g436850	260752	3.83506e-06
Cre03.g149400	Cre01.g030350	260756	3.835e-06
Cre17.g729600	Cre24.g755897	260757	3.83499e-06
Cre03.g160700	Cre12.g499205	260759	3.83496e-06
Cre12.g515050	Cre02.g114700	260762	3.83491e-06
Cre10.g436800	Cre17.g703450	260764	3.83488e-06
Cre07.g332250	Cre08.g358571	260765	3.83487e-06
Cre06.g305200	Cre10.g465575	260770	3.8348e-06
Cre12.g520850	Cre01.g032800	260773	3.83475e-06
Cre17.g739450	Cre01.g036900	260775	3.83473e-06
Cre07.g351500	Cre12.g494250	260781	3.83464e-06
Cre06.g250950	Cre17.g725301	260782	3.83463e-06
Cre14.g621050	Cre16.g679221	260783	3.8346e-06
Cre03.g146027	Cre10.g426250	260784	3.83459e-06
Cre16.g676421	Cre16.g677800	260787	3.83454e-06
Cre02.g084550	Cre15.g643600	260790	3.8345e-06
Cre02.g112750	Cre16.g661700	260791	3.83449e-06
Cre09.g387850	Cre07.g348040	260791	3.83449e-06
Cre01.g009575	Cre03.g146807	260793	3.83446e-06
Cre10.g436800	Cre16.g684267	260795	3.83443e-06
Cre08.g378800	Cre12.g486000	260798	3.83438e-06
Cre07.g345350	Cre15.g636700	260799	3.83438e-06
Cre01.g023100	Cre09.g395954	260804	3.8343e-06
Cre11.g467678	Cre12.g493450	260806	3.83426e-06
Cre02.g101850	Cre17.g726000	260808	3.83424e-06
Cre07.g352600	Cre07.g335950	260812	3.83419e-06
Cre13.g581150	Cre16.g655950	260818	3.83409e-06
Cre10.g464750	Cre16.g676309	260820	3.83406e-06
Cre07.g351550	Cre16.g650400	260821	3.83405e-06
Cre02.g118250	Cre10.g437650	260824	3.83401e-06
Cre16.g673250	Cre01.g003475	260829	3.83393e-06
Cre06.g266950	Cre06.g289850	260831	3.8339e-06
Cre06.g297150	Cre12.g537550	260833	3.83386e-06
Cre02.g103450	Cre05.g232900	260835	3.83384e-06
Cre13.g562400	Cre10.g442950	260840	3.83376e-06
Cre08.g364050	Cre12.g503300	260841	3.83375e-06
Cre10.g421021	Cre02.g080650	260842	3.83374e-06
Cre01.g009575	Cre12.g503400	260842	3.83374e-06
Cre01.g001600	Cre14.g620300	260843	3.83373e-06
Cre04.g224600	Cre16.g654550	260843	3.83372e-06
Cre12.g516050	Cre15.g644051	260844	3.83371e-06
Cre16.g653258	Cre01.g016950	260844	3.83371e-06
Cre04.g218400	Cre10.g456400	260845	3.83369e-06
Cre01.g033900	Cre06.g291500	260848	3.83365e-06
Cre02.g111200	Cre16.g683550	260850	3.83361e-06
Cre09.g399289	Cre02.g119650	260853	3.83358e-06
Cre07.g349152	Cre17.g698850	260857	3.83351e-06
Cre07.g341800	Cre16.g680250	260858	3.83351e-06
Cre06.g310500	Cre16.g659450	260859	3.83349e-06
Cre01.g033900	Cre16.g693400	260862	3.83344e-06
Cre12.g550250	Cre16.g664301	260864	3.83341e-06
Cre09.g389750	Cre10.g431800	260866	3.83339e-06
Cre02.g101500	Cre12.g485500	260868	3.83336e-06
Cre16.g683953	Cre12.g555750	260868	3.83336e-06
Cre17.g702650	Cre03.g201700	260872	3.8333e-06
Cre03.g197100	Cre04.g218600	260872	3.83329e-06
Cre01.g051174	Cre03.g201417	260874	3.83327e-06
Cre02.g100100	Cre17.g697050	260875	3.83325e-06
Cre03.g180800	Cre05.g240350	260876	3.83324e-06
Cre16.g673250	Cre01.g042750	260878	3.83322e-06
Cre16.g667900	Cre12.g494200	260879	3.83319e-06
Cre05.g240650	Cre08.g379050	260880	3.83318e-06
Cre11.g478850	Cre13.g569450	260881	3.83317e-06
Cre06.g266950	Cre10.g448650	260884	3.83312e-06
Cre03.g162701	Cre03.g202700	260887	3.83308e-06
Cre07.g344668	Cre08.g367150	260888	3.83307e-06
Cre03.g185950	Cre10.g443750	260889	3.83305e-06
Cre12.g538801	Cre15.g640204	260896	3.83295e-06
Cre14.g630376	Cre17.g729650	260897	3.83293e-06
Cre14.g632176	Cre12.g538500	260898	3.83291e-06
Cre03.g193900	Cre04.g226001	260899	3.8329e-06
Cre02.g094150	Cre02.g143250	260903	3.83285e-06
Cre02.g103800	Cre13.g574100	260906	3.8328e-06
Cre02.g089200	Cre07.g318651	260907	3.83278e-06
Cre03.g189000	Cre03.g198400	260908	3.83277e-06
Cre16.g676421	Cre03.g157900	260911	3.83273e-06
Cre05.g241634	Cre14.g630982	260914	3.83269e-06
Cre02.g112750	Cre12.g517700	260915	3.83266e-06
Cre11.g481800	Cre17.g731100	260917	3.83264e-06
Cre02.g101550	Cre16.g654900	260917	3.83263e-06
Cre03.g162701	Cre09.g388050	260918	3.83262e-06
Cre06.g253250	Cre17.g700050	260924	3.83253e-06
Cre03.g197350	Cre04.g229422	260925	3.83251e-06
Cre03.g198800	Cre01.g059617	260925	3.83251e-06
Cre02.g101500	Cre09.g392060	260927	3.83249e-06
Cre06.g278136	Cre10.g457750	260928	3.83248e-06
Cre02.g111200	Cre17.g723700	260928	3.83247e-06
Cre07.g345050	Cre16.g695950	260929	3.83246e-06
Cre07.g330050	Cre06.g262450	260932	3.83242e-06
Cre02.g101150	Cre06.g303050	260937	3.83235e-06
Cre02.g074150	Cre10.g463370	260937	3.83234e-06
Cre07.g319701	Cre12.g547200	260937	3.83234e-06
Cre08.g364050	Cre17.g710650	260939	3.83231e-06
Cre01.g035150	Cre03.g192000	260943	3.83225e-06
Cre06.g249050	Cre04.g214350	260945	3.83223e-06
Cre02.g101550	Cre15.g638303	260947	3.83219e-06
Cre08.g375400	Cre10.g432150	260949	3.83216e-06
Cre08.g364400	Cre12.g547200	260950	3.83215e-06
Cre02.g144800	Cre04.g226811	260951	3.83214e-06
Cre02.g118250	Cre05.g246000	260954	3.83209e-06
Cre10.g436800	Cre07.g339633	260955	3.83208e-06
Cre01.g002250	Cre05.g247850	260959	3.83202e-06
Cre12.g550250	Cre03.g155100	260959	3.83202e-06
Cre11.g480950	Cre07.g321750	260960	3.832e-06
Cre03.g146027	Cre12.g557400	260962	3.83197e-06
Cre06.g254650	Cre12.g532900	260969	3.83187e-06
Cre03.g200431	Cre03.g192850	260971	3.83184e-06
Cre12.g514400	Cre17.g730200	260972	3.83183e-06
Cre03.g176651	Cre10.g459700	260974	3.83181e-06
Cre02.g118250	Cre07.g326750	260975	3.83178e-06
Cre01.g003376	Cre06.g261200	260976	3.83176e-06
Cre17.g742700	Cre04.g217100	260976	3.83176e-06
Cre07.g345350	Cre09.g391504	260977	3.83175e-06
Cre06.g278229	Cre09.g402738	260979	3.83172e-06
Cre13.g568350	Cre15.g635400	260981	3.8317e-06
Cre13.g586450	Cre16.g670756	260987	3.83161e-06
Cre03.g177700	Cre05.g241631	260988	3.83159e-06
Cre01.g029450	Cre17.g731550	260989	3.83157e-06
Cre13.g573000	Cre16.g675050	260991	3.83156e-06
Cre02.g100100	Cre16.g652350	260991	3.83155e-06
Cre01.g035150	Cre01.g035200	261005	3.83134e-06
Cre06.g291500	Cre16.g688550	261008	3.83131e-06
Cre01.g009575	Cre24.g755647	261008	3.8313e-06
Cre02.g112750	Cre07.g331475	261008	3.8313e-06
Cre06.g278184	Cre10.g459050	261011	3.83126e-06
Cre06.g275500	Cre03.g195900	261013	3.83123e-06
Cre01.g029450	Cre12.g510150	261016	3.83118e-06
Cre16.g672300	Cre13.g563100	261017	3.83117e-06
Cre02.g112750	Cre06.g273200	261020	3.83113e-06
Cre04.g218400	Cre09.g397808	261022	3.83109e-06
Cre07.g345050	Cre16.g663876	261023	3.83108e-06
Cre03.g179300	Cre06.g292000	261030	3.83098e-06
Cre14.g612100	Cre09.g396438	261034	3.83091e-06
Cre15.g639350	Cre07.g325733	261035	3.8309e-06
Cre09.g389750	Cre46.g761047	261036	3.83088e-06
Cre16.g674890	Cre17.g741300	261040	3.83083e-06
Cre03.g179000	Cre16.g679164	261044	3.83077e-06
Cre01.g001600	Cre16.g652700	261047	3.83072e-06
Cre12.g502678	Cre12.g544115	261048	3.83071e-06
Cre03.g201250	Cre13.g589750	261049	3.8307e-06
Cre12.g522400	Cre01.g047300	261051	3.83066e-06
Cre02.g111200	Cre24.g755747	261052	3.83065e-06
Cre06.g278229	Cre10.g445151	261053	3.83065e-06
Cre04.g212050	Cre06.g263357	261056	3.8306e-06
Cre06.g297150	Cre15.g636050	261058	3.83057e-06
Cre07.g354500	Cre16.g650500	261058	3.83056e-06
Cre06.g266950	Cre16.g667800	261061	3.83053e-06
Cre03.g188200	Cre03.g191950	261063	3.83049e-06
Cre02.g078700	Cre08.g379000	261063	3.83049e-06
Cre02.g112750	Cre13.g602425	261067	3.83043e-06
Cre07.g353555	Cre13.g575850	261067	3.83043e-06
Cre03.g163200	Cre12.g531450	261069	3.8304e-06
Cre10.g450500	Cre11.g467605	261070	3.83039e-06
Cre05.g242600	Cre09.g393506	261071	3.83038e-06
Cre02.g118250	Cre10.g446800	261072	3.83036e-06
Cre05.g243000	Cre17.g746697	261077	3.83029e-06
Cre02.g101150	Cre08.g361200	261078	3.83027e-06
Cre12.g534151	Cre02.g105050	261078	3.83027e-06
Cre06.g269100	Cre14.g619900	261080	3.83024e-06
Cre03.g189000	Cre03.g179400	261081	3.83023e-06
Cre08.g358534	Cre14.g609750	261081	3.83023e-06
Cre06.g262800	Cre12.g544600	261082	3.83022e-06
Cre06.g289900	Cre12.g560500	261087	3.83015e-06
Cre03.g144424	Cre07.g351750	261091	3.83008e-06
Cre07.g352600	Cre09.g401300	261094	3.83003e-06
Cre03.g212641	Cre16.g679200	261097	3.83e-06
Cre02.g109650	Cre07.g355350	261101	3.82994e-06
Cre08.g385350	Cre16.g671700	261105	3.82987e-06
Cre03.g209953	Cre09.g402150	261107	3.82985e-06
Cre02.g083750	Cre11.g481750	261110	3.82981e-06
Cre03.g185950	Cre12.g555378	261118	3.82969e-06
Cre12.g508150	Cre13.g580950	261118	3.82969e-06
Cre02.g145550	Cre07.g319200	261119	3.82967e-06
Cre12.g516050	Cre08.g376950	261120	3.82966e-06
Cre10.g464750	Cre16.g660024	261122	3.82963e-06
Cre07.g354500	Cre09.g407501	261125	3.82959e-06
Cre16.g686100	Cre07.g330800	261126	3.82956e-06
Cre12.g508150	Cre12.g551802	261127	3.82956e-06
Cre07.g351500	Cre07.g325400	261129	3.82953e-06
Cre03.g160700	Cre12.g546850	261135	3.82943e-06
Cre06.g266850	Cre06.g289100	261142	3.82933e-06
Cre03.g212641	Cre12.g535250	261143	3.82932e-06
Cre07.g345350	Cre08.g361000	261144	3.8293e-06
Cre12.g534151	Cre03.g154425	261144	3.8293e-06
Cre12.g495100	Cre17.g730700	261145	3.82929e-06
Cre07.g353500	Cre16.g681914	261145	3.82928e-06
Cre06.g291500	Cre17.g719450	261149	3.82923e-06
Cre01.g008200	Cre05.g233450	261151	3.82921e-06
Cre02.g145550	Cre03.g168000	261153	3.82918e-06
Cre07.g344668	Cre16.g661876	261160	3.82907e-06
Cre03.g162701	Cre17.g727050	261162	3.82904e-06
Cre02.g146629	Cre17.g729400	261163	3.82903e-06
Cre06.g289900	Cre09.g390250	261169	3.82894e-06
Cre02.g103800	Cre10.g445151	261171	3.82891e-06
Cre12.g557300	Cre10.g424700	261171	3.82891e-06
Cre14.g631750	Cre02.g091700	261172	3.82889e-06
Cre07.g352600	Cre09.g397808	261173	3.82888e-06
Cre10.g438850	Cre03.g165300	261177	3.82882e-06
Cre12.g517350	Cre12.g524700	261178	3.8288e-06
Cre12.g541777	Cre04.g215350	261179	3.8288e-06
Cre09.g399552	Cre12.g541000	261179	3.82879e-06
Cre12.g522400	Cre02.g145950	261179	3.82879e-06
Cre03.g144424	Cre06.g254150	261184	3.82871e-06
Cre16.g667150	Cre02.g088200	261185	3.82871e-06
Cre01.g035150	Cre09.g399067	261185	3.82871e-06
Cre09.g392542	Cre12.g519000	261186	3.82869e-06
Cre07.g344668	Cre12.g491200	261190	3.82863e-06
Cre09.g397734	Cre10.g461150	261190	3.82862e-06
Cre07.g335150	Cre01.g018150	261191	3.82862e-06
Cre04.g211700	Cre17.g697200	261197	3.82852e-06
Cre02.g112750	Cre13.g605550	261199	3.82849e-06
Cre08.g371052	Cre09.g391208	261200	3.82849e-06
Cre06.g255450	Cre06.g305800	261201	3.82847e-06
Cre02.g101550	Cre12.g514000	261203	3.82844e-06
Cre09.g399289	Cre11.g480900	261207	3.82838e-06
Cre13.g572150	Cre07.g344300	261208	3.82837e-06
Cre06.g283200	Cre12.g493500	261219	3.82821e-06
Cre04.g218050	Cre06.g252550	261221	3.82817e-06
Cre04.g229948	Cre12.g530300	261222	3.82816e-06
Cre01.g034350	Cre07.g329750	261223	3.82815e-06
Cre02.g144800	Cre10.g466000	261223	3.82814e-06
Cre03.g198800	Cre14.g628000	261226	3.82811e-06
Cre07.g318050	Cre09.g395150	261226	3.82811e-06
Cre02.g145550	Cre14.g623576	261230	3.82805e-06
Cre12.g485950	Cre13.g562700	261231	3.82803e-06
Cre10.g455600	Cre07.g354550	261231	3.82803e-06
Cre14.g631750	Cre06.g283100	261231	3.82803e-06
Cre02.g083750	Cre07.g319000	261232	3.82802e-06
Cre08.g361400	Cre12.g554528	261235	3.82797e-06
Cre11.g475100	Cre14.g633200	261236	3.82796e-06
Cre12.g550250	Cre10.g423850	261238	3.82793e-06
Cre16.g677382	Cre07.g322350	261242	3.82787e-06
Cre07.g351500	Cre13.g563600	261243	3.82785e-06
Cre17.g702650	Cre06.g286800	261243	3.82785e-06
Cre12.g523000	Cre14.g627350	261244	3.82784e-06
Cre07.g344668	Cre11.g480300	261247	3.8278e-06
Cre14.g612100	Cre10.g421900	261247	3.8278e-06
Cre10.g464750	Cre13.g562700	261247	3.8278e-06
Cre08.g375400	Cre17.g719876	261251	3.82774e-06
Cre03.g174200	Cre06.g267000	261255	3.82767e-06
Cre07.g344668	Cre09.g386119	261257	3.82765e-06
Cre02.g101300	Cre01.g034650	261262	3.82757e-06
Cre01.g010750	Cre01.g040100	261263	3.82756e-06
Cre02.g118250	Cre07.g342250	261265	3.82753e-06
Cre16.g675246	Cre17.g713900	261266	3.82751e-06
Cre10.g436800	Cre10.g444094	261267	3.8275e-06
Cre11.g475100	Cre17.g713550	261269	3.82748e-06
Cre02.g118250	Cre09.g406432	261272	3.82743e-06
Cre03.g185950	Cre08.g384900	261274	3.8274e-06
Cre11.g467577	Cre06.g303600	261276	3.82737e-06
Cre03.g212641	Cre06.g285750	261278	3.82734e-06
Cre06.g300600	Cre10.g428950	261279	3.82733e-06
Cre09.g390430	Cre16.g661876	261279	3.82732e-06
Cre02.g101300	Cre14.g626667	261280	3.82732e-06
Cre14.g617151	Cre04.g216902	261283	3.82727e-06
Cre13.g580450	Cre06.g299000	261284	3.82725e-06
Cre06.g275500	Cre12.g510900	261284	3.82725e-06
Cre11.g475100	Cre12.g486207	261285	3.82724e-06
Cre03.g149350	Cre12.g557928	261286	3.82722e-06
Cre09.g411600	Cre30.g758097	261288	3.82719e-06
Cre10.g421021	Cre11.g481300	261289	3.82718e-06
Cre03.g189000	Cre10.g460000	261293	3.82712e-06
Cre12.g522400	Cre06.g282850	261294	3.82711e-06
Cre03.g146267	Cre07.g335226	261297	3.82707e-06
Cre17.g709800	Cre10.g424000	261297	3.82707e-06
Cre03.g197350	Cre12.g524200	261298	3.82704e-06
Cre10.g464750	Cre16.g682050	261301	3.827e-06
Cre04.g224600	Cre17.g727750	261308	3.82691e-06
Cre10.g450500	Cre14.g625350	261312	3.82684e-06
Cre09.g411950	Cre02.g073176	261314	3.82681e-06
Cre04.g219600	Cre06.g310050	261318	3.82675e-06
Cre03.g172800	Cre04.g224947	261319	3.82673e-06
Cre17.g696300	Cre02.g095200	261322	3.8267e-06
Cre08.g361400	Cre12.g537300	261323	3.82669e-06
Cre06.g278136	Cre16.g648550	261323	3.82668e-06
Cre13.g566200	Cre09.g393173	261323	3.82668e-06
Cre01.g009575	Cre01.g033500	261324	3.82666e-06
Cre12.g510200	Cre24.g755797	261325	3.82665e-06
Cre01.g033900	Cre03.g170001	261325	3.82665e-06
Cre11.g476200	Cre01.g043150	261325	3.82665e-06
Cre12.g514250	Cre24.g755347	261329	3.82659e-06
Cre17.g705950	Cre12.g559950	261336	3.8265e-06
Cre13.g586450	Cre13.g591073	261337	3.82648e-06
Cre09.g390000	Cre06.g278089	261338	3.82646e-06
Cre05.g242650	Cre16.g674050	261341	3.82642e-06
Cre07.g345050	Cre15.g635400	261345	3.82636e-06
Cre09.g392542	Cre11.g468075	261347	3.82633e-06
Cre02.g101550	Cre12.g550750	261348	3.82632e-06
Cre06.g305850	Cre13.g587700	261351	3.82627e-06
Cre03.g180800	Cre07.g319150	261355	3.82622e-06
Cre06.g266950	Cre03.g177850	261356	3.8262e-06
Cre06.g278136	Cre14.g623650	261357	3.82619e-06
Cre10.g441300	Cre03.g145107	261357	3.82619e-06
Cre07.g352600	Cre11.g476400	261358	3.82616e-06
Cre16.g675100	Cre01.g042700	261359	3.82615e-06
Cre02.g145550	Cre02.g146550	261359	3.82615e-06
Cre03.g197100	Cre17.g700425	261361	3.82613e-06
Cre09.g411600	Cre16.g676309	261361	3.82612e-06
Cre03.g179000	Cre14.g625901	261362	3.82611e-06
Cre10.g418600	Cre52.g761647	261369	3.82601e-06
Cre06.g297150	Cre17.g702950	261370	3.826e-06
Cre14.g614750	Cre17.g697934	261371	3.82598e-06
Cre04.g220250	Cre10.g423800	261372	3.82596e-06
Cre09.g387850	Cre15.g639700	261373	3.82594e-06
Cre06.g261450	Cre03.g178150	261377	3.8259e-06
Cre08.g375400	Cre17.g718185	261378	3.82588e-06
Cre09.g392542	Cre10.g430050	261379	3.82587e-06
Cre02.g079200	Cre14.g621450	261379	3.82586e-06
Cre04.g218400	Cre04.g225350	261380	3.82584e-06
Cre06.g250950	Cre04.g217921	261381	3.82583e-06
Cre08.g375400	Cre17.g728000	261385	3.82578e-06
Cre03.g160700	Cre14.g608350	261390	3.8257e-06
Cre03.g146027	Cre06.g285750	261390	3.8257e-06
Cre04.g212050	Cre08.g382825	261390	3.8257e-06
Cre09.g387850	Cre09.g395584	261392	3.82568e-06
Cre07.g353555	Cre10.g448350	261393	3.82566e-06
Cre03.g200431	Cre02.g095121	261393	3.82565e-06
Cre16.g675700	Cre05.g232900	261393	3.82565e-06
Cre03.g144747	Cre13.g585050	261395	3.82563e-06
Cre11.g475100	Cre17.g710500	261398	3.82558e-06
Cre01.g004600	Cre05.g243452	261399	3.82557e-06
Cre06.g291500	Cre14.g617700	261401	3.82554e-06
Cre07.g349152	Cre16.g691850	261401	3.82554e-06
Cre02.g094150	Cre10.g423700	261402	3.82553e-06
Cre06.g285600	Cre12.g515400	261402	3.82553e-06
Cre09.g399289	Cre09.g412803	261403	3.82551e-06
Cre06.g253250	Cre16.g687750	261404	3.8255e-06
Cre12.g523000	Cre17.g740470	261404	3.82549e-06
Cre09.g392300	Cre12.g557928	261408	3.82544e-06
Cre03.g185950	Cre05.g242050	261409	3.82543e-06
Cre01.g009575	Cre06.g277350	261409	3.82542e-06
Cre09.g413050	Cre12.g525990	261411	3.82539e-06
Cre06.g278136	Cre11.g467618	261413	3.82537e-06
Cre02.g118250	Cre13.g578074	261414	3.82535e-06
Cre03.g179300	Cre05.g234645	261415	3.82533e-06
Cre04.g224600	Cre14.g619854	261418	3.82529e-06
Cre01.g014050	Cre12.g492450	261418	3.82529e-06
Cre03.g179300	Cre12.g485600	261420	3.82526e-06
Cre12.g537671	Cre03.g195950	261423	3.82522e-06
Cre06.g249050	Cre15.g641901	261424	3.82521e-06
Cre03.g197100	Cre09.g396200	261425	3.82519e-06
Cre10.g421021	Cre14.g626466	261426	3.82517e-06
Cre01.g003376	Cre09.g400478	261427	3.82516e-06
Cre15.g635100	Cre09.g415750	261430	3.82512e-06
Cre03.g160700	Cre11.g478400	261431	3.8251e-06
Cre06.g255450	Cre06.g274400	261434	3.82505e-06
Cre09.g397734	Cre17.g720183	261435	3.82504e-06
Cre06.g262800	Cre06.g305750	261436	3.82503e-06
Cre07.g323000	Cre16.g680588	261440	3.82497e-06
Cre06.g304250	Cre12.g523250	261441	3.82495e-06
Cre04.g221900	Cre10.g440100	261442	3.82494e-06
Cre07.g316600	Cre13.g604200	261443	3.82493e-06
Cre09.g387850	Cre09.g396326	261444	3.82492e-06
Cre10.g441300	Cre02.g103450	261444	3.82492e-06
Cre04.g226400	Cre06.g311000	261445	3.8249e-06
Cre03.g177700	Cre09.g402626	261447	3.82486e-06
Cre04.g221900	Cre14.g630787	261448	3.82486e-06
Cre07.g345050	Cre12.g492550	261448	3.82485e-06
Cre06.g293750	Cre07.g350450	261450	3.82482e-06
Cre07.g345050	Cre13.g604150	261451	3.82481e-06
Cre16.g667900	Cre11.g467741	261452	3.8248e-06
Cre04.g218400	Cre15.g638101	261452	3.82479e-06
Cre08.g383000	Cre10.g440800	261453	3.82479e-06
Cre02.g101300	Cre08.g365825	261461	3.82466e-06
Cre02.g145550	Cre13.g588350	261465	3.8246e-06
Cre16.g673250	Cre13.g607150	261467	3.82457e-06
Cre04.g219600	Cre12.g509000	261469	3.82455e-06
Cre15.g639350	Cre03.g152750	261472	3.8245e-06
Cre08.g375400	Cre12.g552450	261473	3.82448e-06
Cre02.g112750	Cre12.g500450	261473	3.82448e-06
Cre09.g413050	Cre16.g691200	261474	3.82447e-06
Cre09.g390430	Cre16.g677750	261479	3.82439e-06
Cre07.g316600	Cre10.g450254	261480	3.82438e-06
Cre02.g111200	Cre08.g366700	261487	3.82428e-06
Cre06.g266850	Cre07.g322376	261488	3.82427e-06
Cre10.g421021	Cre15.g639050	261491	3.82423e-06
Cre15.g639350	Cre09.g386161	261493	3.82419e-06
Cre10.g464750	Cre12.g518400	261495	3.82416e-06
Cre03.g174150	Cre06.g287150	261497	3.82414e-06
Cre13.g562400	Cre13.g564850	261498	3.82412e-06
Cre06.g291500	Cre14.g632400	261499	3.8241e-06
Cre03.g162701	Cre16.g680131	261504	3.82404e-06
Cre06.g278181	Cre10.g442400	261504	3.82404e-06
Cre03.g179000	Cre13.g592550	261507	3.82399e-06
Cre02.g084550	Cre06.g266700	261507	3.82398e-06
Cre03.g185950	Cre07.g330700	261508	3.82397e-06
Cre06.g275350	Cre06.g254400	261512	3.82392e-06
Cre07.g316600	Cre17.g744547	261516	3.82386e-06
Cre07.g316600	Cre13.g607050	261517	3.82384e-06
Cre07.g344668	Cre12.g510034	261517	3.82384e-06
Cre03.g200431	Cre16.g674550	261518	3.82382e-06
Cre06.g285600	Cre01.g042600	261519	3.82381e-06
Cre03.g160700	Cre03.g174400	261522	3.82376e-06
Cre12.g556950	Cre16.g647850	261527	3.8237e-06
Cre06.g305850	Cre09.g402601	261527	3.8237e-06
Cre06.g266950	Cre07.g345350	261530	3.82366e-06
Cre06.g291500	Cre17.g716101	261538	3.82353e-06
Cre16.g683953	Cre10.g448977	261539	3.82352e-06
Cre01.g052300	Cre06.g270300	261543	3.82346e-06
Cre17.g709550	Cre06.g309600	261544	3.82345e-06
Cre06.g266950	Cre16.g655283	261544	3.82345e-06
Cre02.g084550	Cre10.g444450	261546	3.82342e-06
Cre07.g351550	Cre09.g392134	261546	3.82342e-06
Cre06.g292650	Cre11.g467675	261547	3.82341e-06
Cre03.g185950	Cre02.g111850	261548	3.82338e-06
Cre03.g197100	Cre16.g688600	261549	3.82337e-06
Cre01.g000050	Cre17.g698950	261551	3.82335e-06
Cre02.g109650	Cre13.g572450	261555	3.82329e-06
Cre06.g278181	Cre06.g278219	261557	3.82326e-06
Cre14.g620500	Cre02.g091650	261557	3.82325e-06
Cre03.g146027	Cre14.g627444	261558	3.82325e-06
Cre03.g179300	Cre09.g408400	261560	3.82321e-06
Cre02.g078700	Cre12.g546900	261561	3.8232e-06
Cre02.g087600	Cre17.g731050	261562	3.82318e-06
Cre13.g562400	Cre14.g620600	261563	3.82317e-06
Cre07.g353555	Cre10.g449501	261564	3.82316e-06
Cre07.g316600	Cre07.g345200	261564	3.82315e-06
Cre12.g489000	Cre17.g708950	261564	3.82315e-06
Cre03.g146027	Cre12.g561100	261567	3.82312e-06
Cre04.g213650	Cre06.g279350	261573	3.82302e-06
Cre03.g172800	Cre17.g713150	261574	3.82301e-06
Cre09.g411600	Cre08.g372500	261575	3.82299e-06
Cre03.g189850	Cre17.g713550	261577	3.82297e-06
Cre02.g145550	Cre09.g386986	261579	3.82294e-06
Cre11.g479450	Cre06.g278177	261582	3.8229e-06
Cre03.g174200	Cre08.g358549	261585	3.82285e-06
Cre03.g200431	Cre15.g640800	261585	3.82284e-06
Cre06.g262800	Cre09.g390763	261587	3.82283e-06
Cre03.g144424	Cre09.g399150	261589	3.82279e-06
Cre07.g345350	Cre16.g671600	261591	3.82277e-06
Cre02.g101550	Cre12.g546770	261592	3.82275e-06
Cre03.g160700	Cre12.g552827	261594	3.82271e-06
Cre01.g033900	Cre12.g548955	261595	3.8227e-06
Cre10.g436800	Cre14.g629150	261601	3.82262e-06
Cre09.g391353	Cre17.g697300	261603	3.82259e-06
Cre06.g297150	Cre17.g700500	261605	3.82255e-06
Cre07.g353555	Cre17.g720850	261606	3.82255e-06
Cre03.g179300	Cre16.g655400	261608	3.82251e-06
Cre07.g352600	Cre13.g575776	261610	3.82248e-06
Cre16.g675246	Cre46.g761047	261613	3.82244e-06
Cre02.g119800	Cre01.g019700	261615	3.82242e-06
Cre03.g179300	Cre10.g454900	261616	3.8224e-06
Cre03.g189850	Cre07.g343500	261616	3.82239e-06
Cre01.g034350	Cre03.g201500	261618	3.82236e-06
Cre12.g534450	Cre18.g749047	261627	3.82224e-06
Cre06.g305850	Cre16.g674600	261629	3.82221e-06
Cre07.g353555	Cre13.g570550	261629	3.82221e-06
Cre01.g009575	Cre10.g443450	261629	3.8222e-06
Cre03.g164650	Cre08.g382590	261630	3.82219e-06
Cre06.g266950	Cre13.g591750	261631	3.82218e-06
Cre02.g118250	Cre06.g275250	261632	3.82216e-06
Cre06.g297150	Cre16.g688350	261633	3.82215e-06
Cre03.g144747	Cre09.g396139	261642	3.82202e-06
Cre16.g653258	Cre17.g732650	261650	3.8219e-06
Cre11.g475100	Cre12.g537300	261652	3.82187e-06
Cre03.g160700	Cre13.g587850	261653	3.82186e-06
Cre10.g418600	Cre17.g728450	261653	3.82186e-06
Cre09.g389750	Cre11.g468075	261653	3.82185e-06
Cre07.g344668	Cre09.g393953	261654	3.82184e-06
Cre07.g321200	Cre17.g722200	261656	3.82181e-06
Cre14.g630376	Cre04.g225776	261663	3.82172e-06
Cre10.g436800	Cre14.g612950	261664	3.8217e-06
Cre06.g266950	Cre13.g579976	261665	3.82169e-06
Cre11.g475100	Cre14.g622200	261666	3.82166e-06
Cre12.g510200	Cre12.g517681	261666	3.82166e-06
Cre07.g316600	Cre12.g499850	261667	3.82165e-06
Cre07.g332250	Cre12.g504050	261671	3.82159e-06
Cre06.g291500	Cre07.g325738	261678	3.82149e-06
Cre11.g478850	Cre16.g683707	261679	3.82148e-06
Cre10.g464750	Cre16.g658150	261681	3.82145e-06
Cre16.g683953	Cre16.g691215	261681	3.82145e-06
Cre07.g354500	Cre09.g388350	261682	3.82144e-06
Cre03.g152450	Cre16.g674851	261684	3.8214e-06
Cre03.g148250	Cre06.g286500	261690	3.82131e-06
Cre03.g193400	Cre13.g569275	261690	3.82131e-06
Cre12.g515050	Cre16.g650450	261691	3.8213e-06
Cre11.g480950	Cre11.g467685	261694	3.82126e-06
Cre02.g082550	Cre16.g650400	261696	3.82123e-06
Cre01.g012200	Cre07.g340150	261696	3.82122e-06
Cre07.g354500	Cre16.g670050	261697	3.82121e-06
Cre14.g620850	Cre16.g667150	261700	3.82117e-06
Cre01.g009575	Cre10.g446500	261700	3.82116e-06
Cre07.g351500	Cre11.g476650	261703	3.82112e-06
Cre16.g662350	Cre06.g296750	261703	3.82112e-06
Cre09.g397734	Cre10.g427350	261704	3.82112e-06
Cre05.g240600	Cre12.g546200	261704	3.82111e-06
Cre06.g297150	Cre16.g686510	261705	3.8211e-06
Cre08.g358532	Cre13.g574650	261707	3.82106e-06
Cre03.g174200	Cre16.g679893	261708	3.82105e-06
Cre17.g709550	Cre03.g178276	261709	3.82104e-06
Cre06.g275350	Cre11.g477950	261711	3.82101e-06
Cre08.g383000	Cre10.g422500	261712	3.821e-06
Cre14.g612350	Cre16.g669452	261715	3.82094e-06
Cre03.g174200	Cre06.g277050	261719	3.8209e-06
Cre02.g101500	Cre12.g561350	261719	3.82089e-06
Cre13.g580450	Cre16.g678885	261723	3.82083e-06
Cre02.g112750	Cre05.g243453	261724	3.82082e-06
Cre06.g266850	Cre11.g467565	261733	3.82069e-06
Cre01.g009575	Cre16.g694809	261733	3.82068e-06
Cre03.g179300	Cre04.g217936	261734	3.82067e-06
Cre07.g351550	Cre10.g464100	261741	3.82058e-06
Cre15.g639350	Cre11.g475550	261743	3.82055e-06
Cre02.g109683	Cre10.g436600	261743	3.82054e-06
Cre11.g481050	Cre14.g632650	261745	3.82051e-06
Cre07.g340450	Cre16.g667350	261746	3.8205e-06
Cre12.g538550	Cre03.g150450	261752	3.82041e-06
Cre16.g667900	Cre10.g440500	261752	3.82041e-06
Cre06.g278136	Cre12.g512400	261755	3.82037e-06
Cre01.g052300	Cre08.g372750	261756	3.82035e-06
Cre17.g739450	Cre16.g689647	261759	3.82031e-06
Cre08.g361400	Cre18.g749247	261760	3.82029e-06
Cre10.g436800	Cre04.g223050	261764	3.82023e-06
Cre16.g654550	Cre02.g111550	261764	3.82023e-06
Cre01.g033900	Cre13.g587700	261767	3.82019e-06
Cre02.g101500	Cre06.g289850	261768	3.82017e-06
Cre02.g101500	Cre09.g393400	261772	3.82012e-06
Cre06.g291500	Cre12.g517850	261772	3.82011e-06
Cre10.g433350	Cre17.g738400	261776	3.82007e-06
Cre12.g522400	Cre09.g404351	261780	3.82e-06
Cre02.g101300	Cre12.g521800	261782	3.81997e-06
Cre05.g241634	Cre05.g248050	261785	3.81993e-06
Cre06.g297150	Cre13.g565700	261792	3.81983e-06
Cre07.g345050	Cre13.g591750	261795	3.81979e-06
Cre02.g083750	Cre07.g332250	261799	3.81972e-06
Cre10.g421021	Cre14.g613700	261799	3.81972e-06
Cre01.g009575	Cre09.g399910	261802	3.81968e-06
Cre01.g022950	Cre06.g287300	261803	3.81966e-06
Cre05.g242600	Cre06.g299900	261804	3.81965e-06
Cre03.g209953	Cre04.g229750	261807	3.81961e-06
Cre07.g344668	Cre14.g633900	261809	3.81958e-06
Cre02.g101300	Cre09.g409250	261812	3.81953e-06
Cre09.g392300	Cre10.g426900	261818	3.81945e-06
Cre08.g358534	Cre03.g154300	261819	3.81944e-06
Cre10.g448700	Cre14.g613250	261819	3.81943e-06
Cre12.g485950	Cre12.g501950	261824	3.81936e-06
Cre07.g354500	Cre07.g355100	261825	3.81935e-06
Cre14.g612350	Cre07.g338700	261829	3.81929e-06
Cre09.g392542	Cre17.g747697	261830	3.81928e-06
Cre14.g614750	Cre06.g307551	261832	3.81925e-06
Cre01.g034350	Cre13.g579767	261834	3.81922e-06
Cre07.g332250	Cre08.g380800	261835	3.8192e-06
Cre03.g179300	Cre04.g215950	261835	3.8192e-06
Cre07.g332250	Cre17.g699900	261838	3.81916e-06
Cre03.g209953	Cre04.g216150	261839	3.81915e-06
Cre13.g586450	Cre17.g739466	261840	3.81912e-06
Cre07.g344668	Cre12.g535300	261840	3.81912e-06
Cre13.g586450	Cre16.g685700	261842	3.8191e-06
Cre10.g436800	Cre17.g696950	261843	3.81909e-06
Cre02.g145550	Cre10.g458000	261843	3.81908e-06
Cre05.g240600	Cre12.g560000	261845	3.81906e-06
Cre09.g402350	Cre17.g724100	261846	3.81903e-06
Cre17.g702451	Cre17.g720500	261848	3.81901e-06
Cre12.g502678	Cre12.g557700	261849	3.81899e-06
Cre16.g667150	Cre16.g692200	261853	3.81893e-06
Cre02.g101300	Cre12.g556650	261854	3.81893e-06
Cre05.g247000	Cre12.g520700	261854	3.81893e-06
Cre02.g078700	Cre12.g517300	261858	3.81887e-06
Cre03.g149201	Cre12.g527750	261859	3.81885e-06
Cre10.g464750	Cre14.g634236	261862	3.81881e-06
Cre06.g283200	Cre12.g524600	261863	3.81879e-06
Cre10.g418600	Cre14.g608350	261869	3.81871e-06
Cre03.g197700	Cre06.g302305	261870	3.81869e-06
Cre11.g475950	Cre09.g408464	261874	3.81864e-06
Cre12.g485950	Cre16.g684379	261884	3.81849e-06
Cre13.g586450	Cre07.g339950	261885	3.81848e-06
Cre02.g101550	Cre03.g207550	261885	3.81847e-06
Cre03.g144424	Cre15.g638303	261888	3.81843e-06
Cre14.g621172	Cre13.g583600	261891	3.81838e-06
Cre02.g101550	Cre17.g738900	261892	3.81837e-06
Cre12.g515050	Cre02.g141005	261893	3.81836e-06
Cre06.g291500	Cre09.g387900	261897	3.81829e-06
Cre08.g383000	Cre09.g399250	261897	3.81829e-06
Cre03.g160700	Cre07.g331475	261898	3.81828e-06
Cre01.g029450	Cre09.g409801	261903	3.8182e-06
Cre02.g101550	Cre03.g200450	261906	3.81817e-06
Cre06.g297150	Cre16.g684000	261906	3.81816e-06
Cre10.g418600	Cre12.g488173	261908	3.81813e-06
Cre08.g361400	Cre09.g406432	261910	3.81811e-06
Cre02.g103450	Cre09.g388875	261912	3.81807e-06
Cre03.g174150	Cre16.g667300	261913	3.81806e-06
Cre02.g113450	Cre12.g487650	261919	3.81798e-06
Cre07.g323000	Cre06.g269550	261919	3.81797e-06
Cre14.g630376	Cre17.g716650	261920	3.81796e-06
Cre10.g464750	Cre12.g554929	261921	3.81794e-06
Cre03.g149350	Cre12.g545450	261923	3.81792e-06
Cre03.g193900	Cre10.g437300	261924	3.8179e-06
Cre06.g278136	Cre14.g613100	261926	3.81788e-06
Cre07.g325738	Cre16.g693650	261930	3.81781e-06
Cre05.g241634	Cre07.g322700	261933	3.81777e-06
Cre03.g201250	Cre17.g743647	261935	3.81774e-06
Cre04.g213650	Cre16.g685949	261938	3.81769e-06
Cre12.g520650	Cre06.g250450	261942	3.81764e-06
Cre03.g172800	Cre13.g567650	261946	3.81758e-06
Cre10.g418600	Cre13.g564450	261950	3.81753e-06
Cre10.g464750	Cre17.g715400	261950	3.81752e-06
Cre07.g344668	Cre07.g352600	261950	3.81752e-06
Cre03.g153050	Cre01.g040150	261955	3.81745e-06
Cre06.g310500	Cre10.g438883	261955	3.81745e-06
Cre03.g193400	Cre09.g391245	261961	3.81737e-06
Cre11.g475100	Cre12.g537371	261963	3.81733e-06
Cre11.g479450	Cre16.g692250	261966	3.81728e-06
Cre09.g399552	Cre04.g223250	261972	3.81721e-06
Cre16.g667900	Cre17.g705650	261973	3.81719e-06
Cre12.g502650	Cre16.g674750	261977	3.81712e-06
Cre03.g153050	Cre09.g388350	261978	3.81712e-06
Cre17.g746547	Cre02.g095076	261981	3.81706e-06
Cre07.g344668	Cre16.g670755	261982	3.81706e-06
Cre02.g101500	Cre16.g675301	261984	3.81702e-06
Cre06.g261450	Cre11.g467707	261985	3.81701e-06
Cre01.g035150	Cre06.g285750	261987	3.81698e-06
Cre08.g371052	Cre17.g696200	261990	3.81695e-06
Cre02.g101550	Cre07.g322884	261992	3.81691e-06
Cre01.g051174	Cre10.g427400	261995	3.81686e-06
Cre07.g331475	Cre12.g536301	261996	3.81685e-06
Cre14.g610631	Cre17.g728800	261996	3.81685e-06
Cre02.g101500	Cre08.g366850	262000	3.8168e-06
Cre17.g714229	Cre12.g550900	262000	3.81679e-06
Cre09.g392542	Cre12.g492500	262001	3.81678e-06
Cre03.g212641	Cre04.g217907	262004	3.81674e-06
Cre06.g262800	Cre06.g299150	262004	3.81674e-06
Cre03.g209953	Cre12.g553750	262005	3.81672e-06
Cre02.g101550	Cre12.g559200	262006	3.81671e-06
Cre03.g179300	Cre16.g676250	262008	3.81668e-06
Cre07.g351500	Cre13.g584650	262008	3.81668e-06
Cre04.g231516	Cre06.g278451	262009	3.81666e-06
Cre09.g386753	Cre02.g118850	262010	3.81665e-06
Cre02.g075650	Cre02.g107256	262010	3.81665e-06
Cre03.g197100	Cre04.g224931	262015	3.81658e-06
Cre12.g515050	Cre17.g732700	262016	3.81656e-06
Cre08.g375400	Cre14.g630982	262016	3.81656e-06
Cre02.g118250	Cre02.g147450	262018	3.81653e-06
Cre10.g418600	Cre04.g217908	262022	3.81648e-06
Cre06.g278159	Cre01.g047900	262024	3.81645e-06
Cre12.g485950	Cre17.g719876	262025	3.81643e-06
Cre13.g586450	Cre13.g605300	262027	3.81641e-06
Cre03.g162701	Cre16.g650625	262028	3.81639e-06
Cre11.g478850	Cre17.g731001	262031	3.81634e-06
Cre06.g278136	Cre16.g680902	262033	3.81632e-06
Cre02.g100100	Cre16.g681914	262034	3.8163e-06
Cre02.g111200	Cre17.g698800	262038	3.81624e-06
Cre02.g144800	Cre03.g195200	262038	3.81624e-06
Cre03.g179300	Cre01.g023800	262040	3.81622e-06
Cre06.g261450	Cre17.g746697	262040	3.81621e-06
Cre01.g010750	Cre08.g382515	262041	3.8162e-06
Cre02.g145550	Cre05.g244700	262041	3.81619e-06
Cre09.g397475	Cre16.g674179	262044	3.81616e-06
Cre04.g218050	Cre09.g401812	262046	3.81612e-06
Cre16.g654550	Cre13.g586450	262047	3.81611e-06
Cre07.g353555	Cre08.g367200	262047	3.81611e-06
Cre13.g572150	Cre10.g443850	262049	3.81608e-06
Cre02.g104700	Cre11.g478450	262051	3.81606e-06
Cre07.g332250	Cre03.g161850	262053	3.81602e-06
Cre03.g185950	Cre02.g103950	262060	3.81592e-06
Cre06.g255450	Cre03.g210625	262064	3.81586e-06
Cre13.g572150	Cre14.g632783	262065	3.81585e-06
Cre12.g540400	Cre03.g171179	262065	3.81585e-06
Cre07.g353700	Cre17.g720528	262067	3.81582e-06
Cre14.g612350	Cre14.g631400	262067	3.81581e-06
Cre02.g082550	Cre06.g295400	262070	3.81578e-06
Cre04.g212050	Cre12.g550000	262075	3.81571e-06
Cre05.g240600	Cre17.g706500	262084	3.81556e-06
Cre05.g242600	Cre08.g365825	262085	3.81556e-06
Cre14.g630376	Cre16.g662450	262086	3.81554e-06
Cre06.g291500	Cre17.g712250	262088	3.81552e-06
Cre07.g353555	Cre06.g278119	262091	3.81547e-06
Cre09.g393284	Cre02.g103900	262094	3.81542e-06
Cre10.g421021	Cre12.g551650	262095	3.8154e-06
Cre09.g397734	Cre02.g144800	262098	3.81537e-06
Cre03.g158550	Cre09.g392542	262099	3.81536e-06
Cre13.g572450	Cre09.g387450	262099	3.81536e-06
Cre05.g242600	Cre09.g413150	262101	3.81533e-06
Cre04.g228400	Cre11.g481313	262101	3.81532e-06
Cre04.g218400	Cre14.g616589	262110	3.8152e-06
Cre02.g085150	Cre07.g356200	262110	3.81519e-06
Cre04.g218400	Cre17.g718100	262111	3.81518e-06
Cre04.g226400	Cre06.g302850	262111	3.81518e-06
Cre04.g213650	Cre16.g680350	262112	3.81516e-06
Cre06.g255450	Cre09.g386161	262113	3.81515e-06
Cre04.g226400	Cre13.g579400	262115	3.81512e-06
Cre03.g189850	Cre14.g613300	262117	3.8151e-06
Cre06.g249050	Cre09.g405350	262119	3.81506e-06
Cre10.g435450	Cre10.g466200	262119	3.81506e-06
Cre03.g174200	Cre07.g332250	262122	3.81502e-06
Cre03.g179000	Cre17.g739950	262127	3.81495e-06
Cre17.g738600	Cre02.g083259	262130	3.8149e-06
Cre02.g101850	Cre11.g479250	262132	3.81487e-06
Cre01.g035150	Cre05.g238100	262137	3.8148e-06
Cre08.g373346	Cre11.g468700	262139	3.81478e-06
Cre09.g392542	Cre09.g402304	262142	3.81473e-06
Cre01.g022950	Cre12.g557503	262146	3.81467e-06
Cre07.g351550	Cre16.g679300	262146	3.81467e-06
Cre19.g750947	Cre14.g628600	262146	3.81466e-06
Cre07.g318050	Cre02.g101300	262148	3.81464e-06
Cre06.g264400	Cre11.g477450	262151	3.8146e-06
Cre02.g082550	Cre07.g343933	262152	3.81458e-06
Cre11.g467678	Cre03.g175550	262152	3.81458e-06
Cre12.g522400	Cre13.g575450	262155	3.81454e-06
Cre05.g233551	Cre10.g418350	262155	3.81454e-06
Cre03.g148250	Cre03.g167300	262156	3.81452e-06
Cre12.g502700	Cre11.g467706	262157	3.81451e-06
Cre02.g079200	Cre09.g392505	262162	3.81444e-06
Cre07.g351500	Cre13.g563300	262162	3.81444e-06
Cre08.g375400	Cre10.g453500	262163	3.81442e-06
Cre05.g242600	Cre12.g506851	262163	3.81442e-06
Cre09.g411950	Cre17.g713450	262164	3.81441e-06
Cre03.g177700	Cre04.g231810	262167	3.81436e-06
Cre02.g113450	Cre07.g334851	262169	3.81433e-06
Cre03.g193900	Cre10.g420050	262172	3.81428e-06
Cre07.g353500	Cre09.g399150	262174	3.81426e-06
Cre06.g253250	Cre17.g726526	262174	3.81425e-06
Cre02.g111200	Cre09.g404650	262175	3.81425e-06
Cre06.g278229	Cre10.g436450	262176	3.81423e-06
Cre08.g377200	Cre16.g675850	262176	3.81423e-06
Cre06.g278229	Cre12.g525000	262177	3.81421e-06
Cre02.g103800	Cre13.g564000	262178	3.81421e-06
Cre02.g074150	Cre06.g257351	262179	3.81419e-06
Cre02.g083750	Cre09.g396401	262180	3.81417e-06
Cre07.g345050	Cre09.g395843	262182	3.81414e-06
Cre02.g113450	Cre01.g027450	262183	3.81414e-06
Cre07.g345350	Cre09.g401450	262186	3.81409e-06
Cre17.g698233	Cre03.g170400	262186	3.81408e-06
Cre06.g266950	Cre07.g333450	262187	3.81407e-06
Cre08.g361400	Cre13.g603250	262187	3.81407e-06
Cre17.g729600	Cre17.g744247	262187	3.81407e-06
Cre17.g714229	Cre17.g718185	262189	3.81404e-06
Cre06.g289900	Cre17.g710850	262192	3.814e-06
Cre12.g508150	Cre16.g687650	262193	3.81398e-06
Cre03.g209953	Cre07.g322450	262195	3.81396e-06
Cre02.g103800	Cre16.g664251	262196	3.81393e-06
Cre01.g051174	Cre17.g716650	262197	3.81392e-06
Cre10.g433350	Cre13.g582900	262203	3.81384e-06
Cre06.g278184	Cre16.g683081	262206	3.8138e-06
Cre14.g630376	Cre16.g691900	262209	3.81376e-06
Cre10.g441300	Cre13.g583350	262213	3.81369e-06
Cre03.g179300	Cre14.g630982	262228	3.81348e-06
Cre02.g101300	Cre02.g083800	262234	3.81339e-06
Cre02.g146629	Cre04.g228350	262238	3.81333e-06
Cre16.g680588	Cre16.g685725	262238	3.81333e-06
Cre03.g162701	Cre13.g577050	262240	3.8133e-06
Cre06.g253250	Cre10.g452250	262245	3.81323e-06
Cre03.g176651	Cre10.g419100	262248	3.81319e-06
Cre01.g034350	Cre07.g339550	262251	3.81315e-06
Cre12.g508150	Cre14.g620100	262254	3.8131e-06
Cre04.g211700	Cre13.g579100	262258	3.81304e-06
Cre01.g009575	Cre12.g489400	262262	3.81298e-06
Cre03.g189850	Cre03.g201700	262262	3.81298e-06
Cre06.g297150	Cre09.g412000	262267	3.81291e-06
Cre06.g289900	Cre04.g214502	262267	3.81291e-06
Cre09.g392300	Cre02.g080600	262270	3.81286e-06
Cre05.g240600	Cre09.g391550	262272	3.81283e-06
Cre10.g436800	Cre08.g358850	262276	3.81278e-06
Cre14.g631750	Cre02.g114700	262277	3.81276e-06
Cre11.g478850	Cre17.g697934	262279	3.81273e-06
Cre02.g108450	Cre10.g447800	262282	3.81269e-06
Cre03.g146267	Cre16.g682138	262285	3.81264e-06
Cre13.g572150	Cre17.g702850	262290	3.81258e-06
Cre14.g630376	Cre16.g673250	262290	3.81257e-06
Cre05.g242600	Cre09.g410400	262295	3.8125e-06
Cre01.g035150	Cre10.g428350	262296	3.81249e-06
Cre03.g174200	Cre12.g518750	262296	3.81249e-06
Cre07.g316600	Cre05.g244200	262298	3.81246e-06
Cre08.g358534	Cre13.g604650	262300	3.81242e-06
Cre16.g662350	Cre12.g497450	262301	3.81241e-06
Cre07.g340450	Cre16.g670900	262302	3.81241e-06
Cre13.g566200	Cre11.g483150	262307	3.81232e-06
Cre16.g686250	Cre08.g362076	262309	3.8123e-06
Cre02.g075650	Cre17.g711700	262310	3.81228e-06
Cre02.g110150	Cre10.g438500	262313	3.81224e-06
Cre12.g516050	Cre26.g756947	262316	3.81219e-06
Cre03.g210625	Cre12.g556150	262320	3.81213e-06
Cre01.g010750	Cre17.g740470	262321	3.81212e-06
Cre06.g291500	Cre15.g634650	262325	3.81207e-06
Cre02.g109683	Cre14.g626950	262326	3.81206e-06
Cre12.g495100	Cre02.g076100	262326	3.81205e-06
Cre07.g344668	Cre09.g401034	262330	3.812e-06
Cre02.g103800	Cre06.g260800	262335	3.81191e-06
Cre02.g103450	Cre14.g630982	262337	3.81189e-06
Cre03.g179300	Cre05.g242650	262342	3.81182e-06
Cre06.g291500	Cre08.g360250	262343	3.81181e-06
Cre01.g009650	Cre12.g547300	262345	3.81177e-06
Cre16.g680588	Cre12.g538550	262346	3.81177e-06
Cre16.g675700	Cre16.g687854	262346	3.81176e-06
Cre07.g344668	Cre14.g621501	262347	3.81175e-06
Cre14.g623800	Cre07.g325740	262349	3.81171e-06
Cre10.g421021	Cre13.g579650	262352	3.81168e-06
Cre13.g572950	Cre16.g650400	262352	3.81167e-06
Cre03.g200431	Cre14.g630982	262353	3.81166e-06
Cre03.g188200	Cre16.g695450	262354	3.81164e-06
Cre02.g101500	Cre17.g710900	262357	3.81159e-06
Cre06.g269100	Cre01.g025500	262358	3.81159e-06
Cre17.g705950	Cre17.g717500	262359	3.81157e-06
Cre01.g010750	Cre05.g239700	262363	3.81151e-06
Cre07.g354500	Cre12.g530250	262364	3.81149e-06
Cre09.g402350	Cre07.g351450	262369	3.81143e-06
Cre03.g200431	Cre14.g611400	262372	3.81139e-06
Cre06.g297150	Cre16.g678437	262372	3.81138e-06
Cre11.g475950	Cre16.g682138	262372	3.81138e-06
Cre07.g345350	Cre09.g401400	262378	3.81129e-06
Cre10.g418600	Cre12.g555000	262381	3.81126e-06
Cre17.g746947	Cre07.g352550	262381	3.81125e-06
Cre02.g145550	Cre03.g198400	262385	3.8112e-06
Cre08.g358534	Cre13.g588386	262387	3.81116e-06
Cre01.g010750	Cre06.g305750	262388	3.81115e-06
Cre06.g266950	Cre16.g690319	262395	3.81105e-06
Cre08.g364450	Cre04.g222250	262395	3.81105e-06
Cre14.g614750	Cre17.g730575	262400	3.81098e-06
Cre08.g378800	Cre17.g743597	262403	3.81093e-06
Cre10.g431450	Cre01.g048050	262414	3.81078e-06
Cre05.g233551	Cre03.g161081	262416	3.81074e-06
Cre04.g218050	Cre16.g656250	262420	3.81069e-06
Cre12.g489000	Cre17.g702950	262421	3.81067e-06
Cre03.g144747	Cre17.g747847	262422	3.81066e-06
Cre04.g213650	Cre13.g587100	262422	3.81066e-06
Cre01.g034350	Cre08.g360050	262424	3.81063e-06
Cre12.g538550	Cre08.g366579	262426	3.8106e-06
Cre02.g145550	Cre16.g677200	262429	3.81055e-06
Cre10.g460400	Cre17.g722900	262434	3.81048e-06
Cre05.g243000	Cre01.g033250	262438	3.81043e-06
Cre03.g185950	Cre11.g467706	262441	3.81038e-06
Cre03.g160700	Cre12.g507100	262445	3.81032e-06
Cre02.g101550	Cre03.g174200	262450	3.81025e-06
Cre17.g696750	Cre10.g430300	262451	3.81024e-06
Cre06.g310500	Cre10.g419300	262451	3.81023e-06
Cre04.g224600	Cre09.g403850	262452	3.81021e-06
Cre03.g185950	Cre01.g045350	262454	3.81019e-06
Cre02.g119800	Cre02.g080450	262455	3.81017e-06
Cre05.g242650	Cre09.g401330	262457	3.81015e-06
Cre09.g411600	Cre15.g635450	262457	3.81015e-06
Cre03.g185950	Cre03.g152550	262459	3.81012e-06
Cre06.g266950	Cre09.g399252	262460	3.8101e-06
Cre01.g035150	Cre17.g723950	262463	3.81007e-06
Cre04.g212700	Cre08.g386100	262464	3.81005e-06
Cre08.g375400	Cre17.g697934	262465	3.81003e-06
Cre13.g572950	Cre17.g726650	262465	3.81003e-06
Cre02.g118250	Cre02.g144252	262467	3.81001e-06
Cre07.g325738	Cre07.g337516	262467	3.81e-06
Cre03.g163200	Cre17.g698683	262468	3.80999e-06
Cre06.g293750	Cre01.g033450	262469	3.80997e-06
Cre08.g364400	Cre02.g094300	262471	3.80995e-06
Cre03.g179300	Cre10.g422201	262475	3.80989e-06
Cre06.g305200	Cre02.g106750	262476	3.80988e-06
Cre06.g297150	Cre06.g298750	262478	3.80985e-06
Cre09.g399289	Cre07.g353000	262479	3.80983e-06
Cre07.g344668	Cre11.g467772	262479	3.80983e-06
Cre01.g023100	Cre12.g559000	262480	3.80981e-06
Cre02.g101300	Cre16.g688000	262480	3.80981e-06
Cre06.g253250	Cre06.g260800	262486	3.80972e-06
Cre11.g481050	Cre14.g623250	262490	3.80967e-06
Cre03.g185950	Cre06.g279150	262490	3.80966e-06
Cre02.g101550	Cre17.g709300	262491	3.80966e-06
Cre06.g310500	Cre16.g662702	262495	3.80959e-06
Cre16.g649433	Cre16.g693850	262497	3.80957e-06
Cre05.g241634	Cre11.g467742	262498	3.80956e-06
Cre04.g221900	Cre01.g012400	262499	3.80953e-06
Cre02.g146629	Cre16.g676850	262500	3.80952e-06
Cre02.g084550	Cre18.g748547	262502	3.80949e-06
Cre11.g469400	Cre17.g705450	262502	3.80949e-06
Cre03.g144747	Cre12.g490891	262504	3.80946e-06
Cre07.g344668	Cre10.g449450	262505	3.80945e-06
Cre08.g361400	Cre14.g616301	262505	3.80945e-06
Cre12.g522400	Cre12.g545750	262505	3.80945e-06
Cre07.g351550	Cre01.g045902	262505	3.80945e-06
Cre17.g746547	Cre16.g672049	262508	3.80941e-06
Cre06.g268600	Cre08.g361984	262508	3.80941e-06
Cre02.g101550	Cre09.g389050	262512	3.80936e-06
Cre02.g101500	Cre17.g720550	262512	3.80935e-06
Cre09.g402350	Cre11.g467744	262513	3.80933e-06
Cre11.g475100	Cre15.g640502	262515	3.8093e-06
Cre01.g004600	Cre12.g521851	262519	3.80925e-06
Cre11.g480950	Cre01.g047600	262520	3.80923e-06
Cre12.g495100	Cre07.g323000	262521	3.80922e-06
Cre02.g112750	Cre08.g372350	262523	3.80919e-06
Cre12.g510200	Cre07.g315950	262526	3.80915e-06
Cre03.g197700	Cre03.g145687	262527	3.80914e-06
Cre02.g103800	Cre13.g603100	262529	3.8091e-06
Cre03.g212977	Cre14.g611800	262529	3.8091e-06
Cre10.g448700	Cre07.g345200	262534	3.80903e-06
Cre08.g383000	Cre17.g716500	262535	3.80901e-06
Cre07.g330050	Cre02.g113751	262536	3.809e-06
Cre07.g331475	Cre12.g514600	262540	3.80894e-06
Cre06.g289900	Cre11.g480551	262542	3.80892e-06
Cre04.g213650	Cre09.g396900	262542	3.80891e-06
Cre14.g630376	Cre17.g737650	262542	3.80891e-06
Cre02.g083750	Cre10.g430800	262543	3.80889e-06
Cre02.g103800	Cre07.g325300	262545	3.80887e-06
Cre12.g534151	Cre12.g531250	262545	3.80887e-06
Cre06.g293750	Cre12.g537350	262548	3.80883e-06
Cre01.g009575	Cre03.g195410	262549	3.80881e-06
Cre01.g009575	Cre12.g521400	262549	3.80881e-06
Cre09.g397734	Cre13.g565517	262553	3.80875e-06
Cre03.g185950	Cre09.g399908	262556	3.80871e-06
Cre13.g581150	Cre01.g043700	262556	3.80871e-06
Cre03.g149350	Cre05.g234642	262556	3.80871e-06
Cre07.g344668	Cre16.g668000	262557	3.80869e-06
Cre03.g162701	Cre16.g692450	262563	3.80861e-06
Cre04.g221900	Cre14.g632250	262566	3.80856e-06
Cre08.g371052	Cre16.g648750	262568	3.80853e-06
Cre06.g310500	Cre14.g626667	262569	3.80853e-06
Cre11.g478850	Cre06.g294600	262570	3.80851e-06
Cre02.g118250	Cre12.g499601	262570	3.80851e-06
Cre06.g261450	Cre11.g467676	262572	3.80847e-06
Cre07.g345050	Cre10.g445750	262572	3.80847e-06
Cre03.g189000	Cre02.g095058	262575	3.80844e-06
Cre11.g467577	Cre12.g553100	262575	3.80844e-06
Cre08.g375400	Cre10.g450950	262576	3.80842e-06
Cre03.g160600	Cre13.g584200	262582	3.80834e-06
Cre03.g177700	Cre17.g706050	262582	3.80833e-06
Cre13.g572150	Cre16.g693601	262587	3.80826e-06
Cre16.g672400	Cre12.g499400	262588	3.80824e-06
Cre03.g197100	Cre12.g515000	262591	3.8082e-06
Cre03.g148250	Cre15.g638500	262591	3.8082e-06
Cre10.g446450	Cre12.g540650	262591	3.8082e-06
Cre12.g514250	Cre13.g583700	262592	3.80819e-06
Cre08.g378800	Cre05.g241631	262595	3.80815e-06
Cre03.g197100	Cre17.g730350	262599	3.80809e-06
Cre16.g662350	Cre16.g682138	262599	3.80808e-06
Cre05.g247000	Cre14.g608788	262600	3.80808e-06
Cre08.g378800	Cre17.g725500	262601	3.80806e-06
Cre03.g144747	Cre08.g383200	262602	3.80805e-06
Cre12.g522400	Cre14.g619450	262605	3.808e-06
Cre07.g325738	Cre08.g384200	262606	3.80799e-06
Cre07.g325738	Cre16.g663850	262609	3.80795e-06
Cre13.g566200	Cre06.g278195	262617	3.80782e-06
Cre09.g397475	Cre12.g504400	262620	3.80779e-06
Cre07.g331475	Cre12.g546000	262623	3.80775e-06
Cre12.g516050	Cre06.g278850	262624	3.80772e-06
Cre02.g091550	Cre06.g300144	262625	3.8077e-06
Cre04.g221950	Cre14.g611552	262626	3.80769e-06
Cre03.g179300	Cre04.g225250	262628	3.80767e-06
Cre08.g378800	Cre07.g328000	262629	3.80765e-06
Cre05.g240600	Cre14.g608150	262629	3.80765e-06
Cre03.g152150	Cre04.g223800	262632	3.80761e-06
Cre08.g358534	Cre13.g565950	262634	3.80758e-06
Cre04.g213650	Cre13.g584650	262636	3.80756e-06
Cre08.g375400	Cre10.g436850	262636	3.80755e-06
Cre02.g118250	Cre03.g203451	262636	3.80755e-06
Cre07.g332250	Cre14.g615224	262637	3.80754e-06
Cre04.g218400	Cre08.g358569	262638	3.80752e-06
Cre14.g620500	Cre04.g218050	262639	3.80751e-06
Cre12.g508150	Cre09.g392542	262642	3.80746e-06
Cre06.g269100	Cre10.g449950	262647	3.80739e-06
Cre02.g087600	Cre12.g556400	262648	3.80738e-06
Cre07.g318050	Cre09.g391400	262649	3.80736e-06
Cre07.g344668	Cre11.g467719	262649	3.80736e-06
Cre10.g446450	Cre10.g424050	262649	3.80736e-06
Cre12.g520850	Cre16.g653150	262658	3.80723e-06
Cre10.g460400	Cre07.g316450	262660	3.80721e-06
Cre07.g351500	Cre12.g537550	262661	3.80719e-06
Cre12.g520650	Cre12.g526201	262663	3.80717e-06
Cre02.g112750	Cre10.g454900	262665	3.80713e-06
Cre16.g678900	Cre02.g141986	262665	3.80712e-06
Cre01.g022950	Cre03.g189450	262666	3.80711e-06
Cre03.g148250	Cre03.g178250	262670	3.80705e-06
Cre02.g110150	Cre16.g682850	262672	3.80703e-06
Cre06.g304250	Cre13.g584650	262674	3.807e-06
Cre10.g455600	Cre10.g460250	262677	3.80696e-06
Cre06.g291500	Cre12.g559050	262678	3.80694e-06
Cre02.g091550	Cre13.g571150	262679	3.80693e-06
Cre07.g344668	Cre12.g486209	262680	3.80691e-06
Cre09.g402350	Cre03.g173700	262681	3.8069e-06
Cre05.g240600	Cre02.g102950	262681	3.8069e-06
Cre02.g109683	Cre12.g531000	262681	3.80689e-06
Cre08.g375400	Cre13.g580200	262682	3.80689e-06
Cre01.g034350	Cre09.g387450	262682	3.80688e-06
Cre02.g101150	Cre13.g562000	262683	3.80687e-06
Cre10.g421021	Cre11.g467736	262686	3.80682e-06
Cre03.g212977	Cre01.g003950	262686	3.80682e-06
Cre07.g352600	Cre09.g389578	262689	3.80679e-06
Cre03.g174500	Cre10.g421000	262691	3.80676e-06
Cre11.g475100	Cre12.g541700	262692	3.80674e-06
Cre12.g550250	Cre03.g159550	262692	3.80674e-06
Cre01.g001600	Cre14.g630859	262693	3.80673e-06
Cre03.g179000	Cre03.g207601	262693	3.80673e-06
Cre06.g268600	Cre14.g617600	262693	3.80673e-06
Cre02.g103800	Cre16.g690319	262696	3.80668e-06
Cre03.g179300	Cre08.g366800	262698	3.80665e-06
Cre07.g340450	Cre13.g576500	262700	3.80663e-06
Cre04.g221950	Cre14.g621800	262700	3.80662e-06
Cre07.g331475	Cre14.g626300	262702	3.8066e-06
Cre04.g224600	Cre14.g625650	262702	3.80659e-06
Cre02.g103800	Cre12.g544662	262709	3.8065e-06
Cre12.g522400	Cre02.g089608	262709	3.80649e-06
Cre06.g278229	Cre09.g395399	262714	3.80643e-06
Cre02.g103800	Cre08.g364400	262714	3.80642e-06
Cre01.g002250	Cre02.g084550	262715	3.8064e-06
Cre02.g118250	Cre01.g044000	262716	3.80639e-06
Cre12.g548050	Cre03.g160350	262717	3.80637e-06
Cre02.g145550	Cre14.g632650	262719	3.80635e-06
Cre17.g738600	Cre12.g502550	262722	3.80631e-06
Cre06.g300600	Cre16.g651650	262723	3.80629e-06
Cre03.g153050	Cre10.g449200	262726	3.80625e-06
Cre03.g209953	Cre13.g582900	262727	3.80623e-06
Cre02.g101550	Cre06.g260500	262728	3.80621e-06
Cre12.g550250	Cre11.g480451	262730	3.80619e-06
Cre02.g103450	Cre06.g265500	262730	3.80619e-06
Cre06.g278184	Cre08.g375301	262733	3.80615e-06
Cre03.g193900	Cre10.g466200	262735	3.80612e-06
Cre09.g397734	Cre12.g557450	262739	3.80606e-06
Cre14.g621050	Cre07.g357300	262740	3.80604e-06
Cre03.g164650	Cre01.g034380	262741	3.80604e-06
Cre06.g289900	Cre12.g514100	262741	3.80603e-06
Cre02.g118250	Cre04.g229450	262742	3.80602e-06
Cre12.g540400	Cre06.g301750	262742	3.80602e-06
Cre05.g241634	Cre17.g715801	262744	3.80598e-06
Cre07.g331475	Cre11.g469800	262746	3.80595e-06
Cre07.g344668	Cre09.g413450	262748	3.80593e-06
Cre07.g344668	Cre17.g716251	262752	3.80588e-06
Cre03.g176651	Cre05.g239652	262752	3.80587e-06
Cre08.g358534	Cre10.g431550	262752	3.80587e-06
Cre02.g100100	Cre04.g217944	262752	3.80587e-06
Cre12.g515050	Cre12.g493350	262755	3.80583e-06
Cre01.g000050	Cre06.g263800	262756	3.80581e-06
Cre03.g209953	Cre09.g407300	262766	3.80567e-06
Cre02.g145550	Cre08.g372050	262768	3.80564e-06
Cre03.g160700	Cre14.g625100	262769	3.80563e-06
Cre09.g399067	Cre11.g467540	262769	3.80562e-06
Cre07.g354500	Cre13.g566400	262774	3.80555e-06
Cre03.g172800	Cre03.g203800	262774	3.80555e-06
Cre13.g583150	Cre12.g546850	262777	3.80551e-06
Cre02.g083750	Cre16.g660000	262786	3.80538e-06
Cre08.g383000	Cre16.g684379	262786	3.80537e-06
Cre03.g179000	Cre13.g571150	262788	3.80535e-06
Cre01.g023100	Cre04.g217927	262792	3.80529e-06
Cre05.g247000	Cre07.g326700	262799	3.80518e-06
Cre02.g101550	Cre13.g573150	262800	3.80517e-06
Cre07.g331475	Cre10.g426350	262801	3.80516e-06
Cre02.g112750	Cre16.g675301	262802	3.80515e-06
Cre14.g614750	Cre09.g391319	262803	3.80513e-06
Cre10.g433350	Cre13.g565290	262803	3.80513e-06
Cre01.g052300	Cre07.g313100	262804	3.80512e-06
Cre08.g383000	Cre17.g732901	262805	3.80511e-06
Cre07.g340450	Cre04.g215250	262806	3.80509e-06
Cre02.g103800	Cre13.g582650	262807	3.80507e-06
Cre08.g364050	Cre12.g484750	262808	3.80506e-06
Cre04.g211700	Cre12.g551552	262808	3.80505e-06
Cre16.g676421	Cre17.g738500	262809	3.80504e-06
Cre02.g118250	Cre07.g329277	262810	3.80503e-06
Cre04.g229948	Cre14.g629550	262810	3.80503e-06
Cre06.g249050	Cre01.g055600	262813	3.80499e-06
Cre16.g677382	Cre10.g430750	262813	3.80498e-06
Cre05.g240600	Cre08.g364400	262817	3.80493e-06
Cre03.g162701	Cre17.g740800	262823	3.80485e-06
Cre14.g630400	Cre15.g638651	262824	3.80483e-06
Cre06.g278136	Cre14.g619900	262827	3.80479e-06
Cre13.g571050	Cre17.g727750	262827	3.80478e-06
Cre02.g108350	Cre04.g213985	262828	3.80476e-06
Cre09.g399067	Cre10.g453900	262829	3.80476e-06
Cre02.g144800	Cre07.g338250	262829	3.80475e-06
Cre10.g436800	Cre12.g511350	262831	3.80473e-06
Cre03.g189850	Cre09.g389578	262831	3.80472e-06
Cre01.g034350	Cre17.g713900	262833	3.8047e-06
Cre02.g110550	Cre17.g730050	262843	3.80455e-06
Cre07.g331475	Cre11.g467626	262845	3.80453e-06
Cre08.g371052	Cre17.g730050	262847	3.80449e-06
Cre05.g240600	Cre07.g342700	262851	3.80443e-06
Cre10.g418600	Cre12.g552650	262852	3.80442e-06
Cre07.g332250	Cre10.g433400	262853	3.8044e-06
Cre14.g614750	Cre16.g681450	262854	3.80439e-06
Cre03.g177700	Cre09.g392650	262857	3.80435e-06
Cre03.g144747	Cre03.g164050	262857	3.80434e-06
Cre02.g118250	Cre10.g436450	262858	3.80433e-06
Cre14.g631750	Cre05.g242500	262860	3.80431e-06
Cre12.g502650	Cre17.g718000	262866	3.80422e-06
Cre03.g197100	Cre04.g220750	262870	3.80416e-06
Cre08.g375400	Cre17.g714100	262872	3.80413e-06
Cre02.g103800	Cre10.g425050	262878	3.80404e-06
Cre01.g052300	Cre16.g692400	262879	3.80403e-06
Cre01.g034350	Cre16.g671700	262882	3.80399e-06
Cre16.g672300	Cre01.g045700	262882	3.80398e-06
Cre14.g614400	Cre08.g368450	262883	3.80397e-06
Cre12.g508150	Cre12.g516800	262885	3.80395e-06
Cre12.g520650	Cre07.g325350	262888	3.80391e-06
Cre06.g305200	Cre03.g203800	262888	3.8039e-06
Cre13.g571050	Cre14.g629800	262889	3.80389e-06
Cre04.g221900	Cre07.g314500	262893	3.80383e-06
Cre01.g034350	Cre12.g514600	262896	3.80379e-06
Cre04.g212050	Cre16.g677093	262902	3.8037e-06
Cre05.g242600	Cre04.g224800	262904	3.80367e-06
Cre13.g586450	Cre07.g351150	262904	3.80367e-06
Cre02.g085150	Cre08.g369900	262905	3.80366e-06
Cre12.g503800	Cre09.g393210	262908	3.80362e-06
Cre07.g353500	Cre16.g655450	262909	3.80359e-06
Cre16.g680588	Cre06.g291450	262909	3.80359e-06
Cre06.g270850	Cre17.g718468	262910	3.80359e-06
Cre03.g177700	Cre04.g228300	262913	3.80355e-06
Cre01.g001600	Cre03.g153550	262913	3.80354e-06
Cre06.g300600	Cre16.g681550	262915	3.80352e-06
Cre07.g345050	Cre12.g546900	262917	3.80348e-06
Cre10.g421021	Cre16.g676300	262917	3.80348e-06
Cre02.g101550	Cre08.g366250	262917	3.80348e-06
Cre06.g310500	Cre09.g400886	262919	3.80345e-06
Cre16.g676421	Cre12.g516050	262919	3.80345e-06
Cre01.g035150	Cre09.g396549	262920	3.80344e-06
Cre08.g358534	Cre12.g497850	262920	3.80343e-06
Cre03.g212977	Cre10.g439450	262922	3.80341e-06
Cre11.g475100	Cre13.g562300	262923	3.8034e-06
Cre12.g501600	Cre06.g288050	262924	3.80339e-06
Cre01.g025050	Cre04.g230732	262925	3.80336e-06
Cre03.g197350	Cre10.g422600	262926	3.80335e-06
Cre16.g677382	Cre02.g143350	262929	3.80331e-06
Cre15.g639350	Cre06.g249650	262931	3.80328e-06
Cre09.g392300	Cre16.g655600	262933	3.80324e-06
Cre04.g215450	Cre12.g510900	262937	3.80319e-06
Cre03.g189000	Cre07.g331200	262940	3.80315e-06
Cre06.g291500	Cre08.g385951	262943	3.80311e-06
Cre14.g621050	Cre16.g678200	262949	3.80302e-06
Cre02.g118250	Cre05.g232400	262952	3.80297e-06
Cre14.g623800	Cre03.g145887	262954	3.80294e-06
Cre03.g189000	Cre06.g257700	262955	3.80294e-06
Cre09.g387150	Cre07.g316450	262955	3.80293e-06
Cre12.g522400	Cre12.g550702	262956	3.80292e-06
Cre03.g146267	Cre03.g175584	262958	3.80288e-06
Cre08.g364400	Cre12.g544327	262959	3.80287e-06
Cre03.g160700	Cre14.g618250	262960	3.80287e-06
Cre16.g683953	Cre17.g739650	262962	3.80284e-06
Cre07.g344668	Cre11.g467598	262968	3.80274e-06
Cre01.g043550	Cre02.g101250	262968	3.80274e-06
Cre11.g479450	Cre12.g537200	262969	3.80272e-06
Cre01.g023100	Cre17.g718700	262972	3.80269e-06
Cre03.g162701	Cre11.g481093	262973	3.80267e-06
Cre09.g402350	Cre03.g200900	262976	3.80262e-06
Cre08.g385350	Cre12.g536050	262977	3.80262e-06
Cre02.g101500	Cre12.g544327	262980	3.80257e-06
Cre10.g418600	Cre16.g669900	262980	3.80257e-06
Cre09.g402350	Cre01.g029200	262985	3.8025e-06
Cre12.g523000	Cre17.g723400	262987	3.80248e-06
Cre04.g218400	Cre12.g499100	262990	3.80243e-06
Cre12.g520850	Cre17.g714229	262990	3.80243e-06
Cre08.g375400	Cre17.g737650	262991	3.80241e-06
Cre02.g118250	Cre10.g445226	262994	3.80237e-06
Cre07.g345350	Cre10.g425000	262995	3.80235e-06
Cre03.g174200	Cre14.g628600	262996	3.80234e-06
Cre03.g164650	Cre11.g467740	262997	3.80232e-06
Cre08.g375400	Cre17.g740470	262999	3.8023e-06
Cre14.g632176	Cre13.g563850	262999	3.8023e-06
Cre01.g052300	Cre16.g676309	262999	3.8023e-06
Cre06.g278229	Cre16.g678885	263006	3.8022e-06
Cre17.g746547	Cre12.g554400	263010	3.80214e-06
Cre03.g162701	Cre09.g406750	263011	3.80212e-06
Cre04.g218400	Cre16.g695218	263014	3.80208e-06
Cre08.g361400	Cre12.g483720	263018	3.80202e-06
Cre02.g101550	Cre10.g436800	263022	3.80197e-06
Cre10.g418600	Cre14.g623300	263022	3.80196e-06
Cre06.g250950	Cre03.g193350	263023	3.80195e-06
Cre12.g485950	Cre16.g680588	263023	3.80194e-06
Cre03.g189000	Cre12.g532900	263024	3.80193e-06
Cre04.g229948	Cre17.g725800	263024	3.80193e-06
Cre09.g388600	Cre19.g750097	263027	3.80189e-06
Cre11.g475100	Cre12.g506350	263031	3.80184e-06
Cre11.g467678	Cre03.g148100	263031	3.80184e-06
Cre16.g683953	Cre18.g748297	263034	3.80179e-06
Cre06.g297150	Cre10.g448250	263034	3.80178e-06
Cre03.g144424	Cre14.g617151	263038	3.80174e-06
Cre03.g145407	Cre09.g398983	263038	3.80173e-06
Cre02.g118250	Cre17.g723150	263038	3.80173e-06
Cre12.g522400	Cre10.g449127	263038	3.80173e-06
Cre12.g495100	Cre17.g740470	263040	3.80171e-06
Cre10.g460400	Cre12.g559750	263040	3.80171e-06
Cre09.g399289	Cre13.g567000	263040	3.8017e-06
Cre03.g152450	Cre17.g698266	263042	3.80168e-06
Cre02.g112750	Cre10.g424350	263043	3.80167e-06
Cre03.g149350	Cre12.g548901	263044	3.80165e-06
Cre08.g364050	Cre03.g204577	263047	3.8016e-06
Cre16.g667150	Cre17.g740470	263047	3.8016e-06
Cre16.g653258	Cre17.g713550	263048	3.80159e-06
Cre10.g453500	Cre16.g670250	263049	3.80157e-06
Cre02.g118250	Cre12.g553500	263049	3.80157e-06
Cre11.g481050	Cre13.g586550	263053	3.80152e-06
Cre03.g146027	Cre13.g588750	263057	3.80146e-06
Cre09.g402350	Cre03.g202300	263061	3.80141e-06
Cre12.g522400	Cre02.g115900	263062	3.80139e-06
Cre06.g278184	Cre13.g578600	263062	3.80139e-06
Cre12.g502678	Cre17.g732450	263064	3.80136e-06
Cre01.g034350	Cre16.g675050	263066	3.80133e-06
Cre03.g212977	Cre06.g261200	263067	3.80131e-06
Cre04.g220250	Cre09.g403293	263068	3.80129e-06
Cre07.g331475	Cre16.g655283	263069	3.80128e-06
Cre16.g689535	Cre05.g238687	263071	3.80125e-06
Cre03.g180800	Cre13.g565260	263072	3.80124e-06
Cre08.g371052	Cre11.g467609	263076	3.80119e-06
Cre11.g475950	Cre16.g681400	263081	3.80112e-06
Cre08.g364050	Cre12.g547050	263081	3.80111e-06
Cre06.g278181	Cre04.g228150	263082	3.8011e-06
Cre04.g213650	Cre07.g331300	263084	3.80106e-06
Cre10.g431450	Cre16.g694250	263084	3.80106e-06
Cre17.g709550	Cre17.g743947	263089	3.801e-06
Cre06.g310500	Cre10.g442850	263091	3.80097e-06
Cre10.g436800	Cre01.g055500	263092	3.80095e-06
Cre10.g464750	Cre16.g654700	263095	3.80091e-06
Cre03.g194950	Cre10.g439200	263097	3.80087e-06
Cre06.g310500	Cre09.g395251	263099	3.80086e-06
Cre03.g193900	Cre01.g047300	263099	3.80084e-06
Cre08.g375400	Cre12.g545450	263102	3.8008e-06
Cre16.g673250	Cre17.g739650	263106	3.80074e-06
Cre10.g429880	Cre01.g029900	263110	3.80069e-06
Cre01.g034350	Cre16.g673250	263110	3.80069e-06
Cre01.g002250	Cre13.g607400	263112	3.80066e-06
Cre08.g373346	Cre11.g467688	263112	3.80066e-06
Cre01.g029450	Cre02.g093300	263114	3.80064e-06
Cre11.g475100	Cre14.g621400	263118	3.80058e-06
Cre13.g568350	Cre17.g696950	263120	3.80055e-06
Cre13.g571050	Cre14.g632600	263122	3.80052e-06
Cre06.g266850	Cre14.g625950	263125	3.80047e-06
Cre07.g331475	Cre14.g614350	263125	3.80047e-06
Cre02.g101550	Cre17.g712800	263127	3.80045e-06
Cre06.g297150	Cre14.g623950	263131	3.80039e-06
Cre08.g364050	Cre18.g748547	263134	3.80034e-06
Cre17.g709550	Cre12.g530250	263135	3.80033e-06
Cre02.g146629	Cre01.g020850	263138	3.80029e-06
Cre07.g344668	Cre15.g640600	263140	3.80026e-06
Cre04.g213650	Cre11.g481000	263140	3.80026e-06
Cre03.g197100	Cre12.g535350	263141	3.80025e-06
Cre17.g714229	Cre23.g754647	263143	3.80022e-06
Cre04.g211700	Cre14.g627477	263144	3.8002e-06
Cre02.g111200	Cre07.g339000	263147	3.80016e-06
Cre16.g667450	Cre09.g409600	263150	3.80011e-06
Cre03.g212977	Cre16.g689050	263152	3.80009e-06
Cre12.g520850	Cre17.g708500	263153	3.80007e-06
Cre10.g421021	Cre44.g760747	263153	3.80007e-06
Cre03.g160700	Cre16.g695700	263156	3.80003e-06
Cre07.g345350	Cre09.g388350	263158	3.8e-06
Cre10.g436800	Cre12.g531800	263158	3.79999e-06
Cre03.g146267	Cre12.g537371	263166	3.79988e-06
Cre03.g174200	Cre06.g304800	263168	3.79985e-06
Cre05.g240600	Cre17.g723350	263169	3.79985e-06
Cre03.g149201	Cre02.g103450	263171	3.79981e-06
Cre01.g048501	Cre04.g224883	263171	3.79981e-06
Cre09.g401219	Cre12.g546500	263174	3.79977e-06
Cre01.g035150	Cre09.g388986	263177	3.79973e-06
Cre10.g431450	Cre01.g040100	263178	3.7997e-06
Cre03.g197100	Cre11.g479050	263179	3.7997e-06
Cre06.g269100	Cre17.g710850	263184	3.79962e-06
Cre02.g103800	Cre13.g569600	263186	3.7996e-06
Cre13.g586450	Cre17.g735500	263187	3.79958e-06
Cre13.g580450	Cre16.g690300	263189	3.79955e-06
Cre06.g310500	Cre12.g533000	263192	3.7995e-06
Cre03.g177700	Cre14.g626550	263193	3.7995e-06
Cre16.g676421	Cre08.g360750	263193	3.79949e-06
Cre02.g103800	Cre14.g608750	263194	3.79948e-06
Cre10.g421021	Cre10.g465450	263199	3.79941e-06
Cre03.g145407	Cre12.g561101	263200	3.79939e-06
Cre05.g240600	Cre07.g320350	263201	3.79938e-06
Cre14.g617200	Cre17.g713100	263204	3.79933e-06
Cre12.g538801	Cre11.g467765	263206	3.79931e-06
Cre06.g305200	Cre14.g630787	263208	3.79927e-06
Cre02.g118250	Cre06.g262977	263209	3.79926e-06
Cre12.g502678	Cre09.g402050	263210	3.79925e-06
Cre17.g709550	Cre01.g040500	263215	3.79918e-06
Cre12.g503800	Cre03.g202561	263215	3.79918e-06
Cre02.g110550	Cre12.g488350	263215	3.79917e-06
Cre16.g662350	Cre17.g735283	263220	3.79911e-06
Cre16.g676421	Cre11.g467605	263221	3.79909e-06
Cre09.g399552	Cre16.g683259	263221	3.79909e-06
Cre02.g087600	Cre11.g467634	263221	3.79909e-06
Cre09.g392542	Cre12.g524650	263222	3.79907e-06
Cre05.g233551	Cre04.g226750	263225	3.79903e-06
Cre07.g332250	Cre16.g676309	263226	3.79902e-06
Cre06.g297150	Cre17.g723400	263227	3.799e-06
Cre01.g034350	Cre06.g304850	263231	3.79895e-06
Cre06.g268600	Cre11.g467689	263232	3.79892e-06
Cre05.g241634	Cre13.g585700	263233	3.79891e-06
Cre01.g008200	Cre11.g482650	263238	3.79884e-06
Cre13.g581150	Cre16.g679781	263239	3.79883e-06
Cre13.g580450	Cre13.g605150	263239	3.79883e-06
Cre09.g397475	Cre17.g720000	263240	3.79881e-06
Cre02.g118250	Cre10.g446950	263245	3.79875e-06
Cre07.g345350	Cre17.g736750	263248	3.79869e-06
Cre02.g108450	Cre07.g316000	263250	3.79866e-06
Cre03.g144747	Cre08.g373550	263250	3.79866e-06
Cre03.g179300	Cre10.g426950	263250	3.79866e-06
Cre01.g009650	Cre10.g438250	263252	3.79864e-06
Cre01.g001600	Cre04.g228650	263254	3.79861e-06
Cre06.g305200	Cre07.g342250	263255	3.79859e-06
Cre01.g003376	Cre01.g038500	263257	3.79857e-06
Cre10.g464750	Cre17.g724650	263258	3.79856e-06
Cre06.g249050	Cre01.g022850	263260	3.79853e-06
Cre11.g476200	Cre16.g680117	263260	3.79853e-06
Cre06.g249050	Cre12.g528200	263261	3.79851e-06
Cre05.g242650	Cre14.g614151	263263	3.79849e-06
Cre05.g247000	Cre10.g443700	263266	3.79845e-06
Cre03.g188200	Cre03.g179860	263266	3.79844e-06
Cre01.g009575	Cre07.g336250	263266	3.79843e-06
Cre06.g292650	Cre07.g314866	263267	3.79843e-06
Cre10.g429880	Cre07.g318450	263268	3.7984e-06
Cre10.g421021	Cre02.g075050	263269	3.7984e-06
Cre06.g256200	Cre14.g626667	263269	3.79839e-06
Cre02.g101550	Cre16.g683259	263270	3.79838e-06
Cre03.g189650	Cre09.g400400	263271	3.79836e-06
Cre06.g269100	Cre04.g219787	263272	3.79836e-06
Cre07.g354500	Cre16.g691050	263272	3.79836e-06
Cre12.g502678	Cre02.g109650	263274	3.79833e-06
Cre03.g144424	Cre10.g439300	263274	3.79832e-06
Cre06.g278136	Cre17.g734961	263277	3.79828e-06
Cre02.g112750	Cre07.g352400	263278	3.79827e-06
Cre09.g387850	Cre09.g410300	263278	3.79827e-06
Cre02.g079200	Cre16.g685949	263278	3.79827e-06
Cre03.g197350	Cre04.g220600	263279	3.79825e-06
Cre08.g375400	Cre16.g682050	263280	3.79823e-06
Cre02.g118250	Cre03.g195950	263283	3.79819e-06
Cre14.g630376	Cre16.g665500	263284	3.79818e-06
Cre07.g330050	Cre13.g602901	263287	3.79813e-06
Cre16.g686250	Cre17.g735283	263288	3.79813e-06
Cre02.g119800	Cre07.g320850	263291	3.79808e-06
Cre06.g304250	Cre17.g709651	263291	3.79808e-06
Cre03.g149201	Cre14.g626667	263294	3.79804e-06
Cre06.g275500	Cre06.g275950	263294	3.79804e-06
Cre03.g145407	Cre16.g692300	263296	3.79801e-06
Cre13.g583150	Cre07.g355350	263296	3.798e-06
Cre08.g375400	Cre10.g438550	263298	3.79798e-06
Cre03.g160700	Cre09.g397623	263314	3.79774e-06
Cre08.g375400	Cre10.g428900	263314	3.79774e-06
Cre03.g160700	Cre17.g740470	263315	3.79774e-06
Cre02.g079200	Cre01.g021100	263315	3.79773e-06
Cre01.g003376	Cre11.g467781	263317	3.7977e-06
Cre16.g675700	Cre17.g699750	263317	3.7977e-06
Cre09.g387850	Cre12.g492200	263318	3.7977e-06
Cre02.g082550	Cre16.g649750	263318	3.79768e-06
Cre02.g118250	Cre09.g405950	263323	3.79762e-06
Cre07.g331475	Cre04.g224550	263323	3.79762e-06
Cre07.g351550	Cre16.g667250	263328	3.79754e-06
Cre16.g654550	Cre07.g348750	263331	3.7975e-06
Cre07.g344668	Cre12.g551552	263334	3.79746e-06
Cre03.g160700	Cre09.g389578	263336	3.79743e-06
Cre14.g620850	Cre06.g288050	263337	3.79742e-06
Cre07.g352600	Cre16.g670755	263339	3.79738e-06
Cre02.g118250	Cre01.g015150	263339	3.79738e-06
Cre09.g392542	Cre12.g501400	263342	3.79734e-06
Cre03.g184600	Cre12.g524000	263344	3.79732e-06
Cre16.g680232	Cre17.g717750	263345	3.7973e-06
Cre04.g228400	Cre06.g265250	263347	3.79728e-06
Cre04.g221900	Cre10.g438400	263350	3.79723e-06
Cre08.g364050	Cre11.g467617	263350	3.79723e-06
Cre12.g541777	Cre10.g462300	263350	3.79722e-06
Cre01.g035150	Cre06.g287500	263351	3.79721e-06
Cre12.g502650	Cre13.g587850	263353	3.79718e-06
Cre17.g738632	Cre12.g513700	263355	3.79715e-06
Cre06.g275500	Cre11.g475950	263358	3.79712e-06
Cre04.g211700	Cre17.g734548	263359	3.7971e-06
Cre07.g353555	Cre17.g700700	263360	3.79708e-06
Cre09.g389750	Cre15.g638303	263361	3.79706e-06
Cre03.g177700	Cre03.g203451	263363	3.79704e-06
Cre14.g620500	Cre02.g095073	263363	3.79704e-06
Cre12.g514400	Cre16.g651700	263364	3.79702e-06
Cre03.g189000	Cre03.g207600	263365	3.79701e-06
Cre06.g262800	Cre06.g273800	263371	3.79692e-06
Cre10.g430750	Cre11.g467792	263372	3.79691e-06
Cre07.g352600	Cre10.g444500	263373	3.79689e-06
Cre01.g002250	Cre13.g567426	263375	3.79687e-06
Cre03.g179300	Cre17.g733850	263376	3.79685e-06
Cre08.g378450	Cre13.g572312	263377	3.79684e-06
Cre09.g410450	Cre12.g507100	263379	3.7968e-06
Cre06.g310500	Cre15.g638303	263381	3.79678e-06
Cre04.g220250	Cre16.g685600	263382	3.79677e-06
Cre06.g278181	Cre17.g738400	263382	3.79677e-06
Cre06.g293750	Cre12.g547651	263383	3.79676e-06
Cre02.g087600	Cre03.g212641	263383	3.79675e-06
Cre06.g291500	Cre15.g638100	263385	3.79672e-06
Cre09.g400441	Cre17.g728000	263389	3.79666e-06
Cre12.g495100	Cre07.g324350	263389	3.79666e-06
Cre03.g209953	Cre07.g343500	263394	3.7966e-06
Cre14.g612100	Cre06.g274700	263398	3.79654e-06
Cre06.g291500	Cre16.g680454	263398	3.79653e-06
Cre04.g221900	Cre06.g278297	263399	3.79652e-06
Cre12.g540400	Cre12.g547400	263400	3.79651e-06
Cre10.g421021	Cre12.g520700	263404	3.79644e-06
Cre02.g083750	Cre02.g107450	263406	3.79642e-06
Cre06.g268600	Cre12.g490650	263408	3.7964e-06
Cre03.g174200	Cre10.g443450	263408	3.79639e-06
Cre06.g305850	Cre12.g505350	263416	3.79628e-06
Cre15.g643700	Cre09.g408800	263416	3.79628e-06
Cre03.g197100	Cre14.g623150	263418	3.79625e-06
Cre13.g586450	Cre15.g640502	263421	3.79621e-06
Cre11.g475100	Cre16.g651300	263423	3.79618e-06
Cre07.g354500	Cre14.g621300	263423	3.79618e-06
Cre10.g436800	Cre10.g420561	263424	3.79617e-06
Cre03.g162701	Cre09.g398141	263425	3.79615e-06
Cre01.g008200	Cre12.g515550	263425	3.79615e-06
Cre09.g386753	Cre09.g397882	263425	3.79614e-06
Cre16.g650400	Cre09.g406600	263427	3.79612e-06
Cre16.g692250	Cre12.g514700	263432	3.79604e-06
Cre09.g401219	Cre10.g427200	263433	3.79604e-06
Cre07.g344668	Cre09.g392400	263437	3.79597e-06
Cre05.g241634	Cre09.g402367	263439	3.79595e-06
Cre15.g639350	Cre16.g651700	263439	3.79594e-06
Cre04.g211700	Cre02.g094050	263445	3.79586e-06
Cre16.g661650	Cre17.g739650	263447	3.79583e-06
Cre07.g329650	Cre12.g520700	263448	3.79582e-06
Cre03.g197100	Cre12.g514750	263448	3.79581e-06
Cre14.g614400	Cre07.g352950	263448	3.79581e-06
Cre10.g418600	Cre17.g699400	263449	3.79581e-06
Cre07.g344668	Cre17.g743597	263450	3.79579e-06
Cre06.g292650	Cre02.g086887	263456	3.79571e-06
Cre03.g197350	Cre13.g603550	263456	3.7957e-06
Cre02.g101550	Cre05.g244850	263458	3.79567e-06
Cre10.g438850	Cre06.g264550	263460	3.79565e-06
Cre01.g051174	Cre20.g751697	263461	3.79563e-06
Cre06.g293750	Cre01.g026850	263464	3.79558e-06
Cre02.g101550	Cre06.g263050	263466	3.79556e-06
Cre03.g179300	Cre08.g359450	263466	3.79556e-06
Cre03.g177700	Cre03.g184100	263469	3.79551e-06
Cre10.g436800	Cre16.g682550	263469	3.79551e-06
Cre01.g009575	Cre06.g306057	263471	3.79548e-06
Cre07.g329650	Cre13.g571500	263474	3.79544e-06
Cre06.g269100	Cre13.g581150	263474	3.79544e-06
Cre03.g174200	Cre12.g521950	263475	3.79542e-06
Cre12.g541777	Cre13.g606850	263476	3.79541e-06
Cre11.g476200	Cre11.g476400	263476	3.79541e-06
Cre09.g387850	Cre06.g256420	263479	3.79537e-06
Cre01.g025050	Cre13.g603450	263481	3.79534e-06
Cre08.g378800	Cre14.g633600	263481	3.79533e-06
Cre12.g522400	Cre01.g055100	263484	3.7953e-06
Cre16.g672400	Cre10.g451600	263491	3.7952e-06
Cre02.g089200	Cre13.g578600	263493	3.79516e-06
Cre09.g389750	Cre02.g144800	263493	3.79516e-06
Cre07.g353555	Cre16.g669500	263494	3.79516e-06
Cre16.g676421	Cre09.g408825	263496	3.79512e-06
Cre09.g411600	Cre09.g404750	263499	3.79509e-06
Cre12.g522400	Cre03.g207377	263501	3.79505e-06
Cre06.g278136	Cre16.g692901	263504	3.79501e-06
Cre02.g085150	Cre04.g217969	263504	3.795e-06
Cre07.g332250	Cre12.g552450	263507	3.79497e-06
Cre08.g358532	Cre12.g509200	263509	3.79494e-06
Cre11.g478850	Cre01.g005450	263509	3.79493e-06
Cre09.g387850	Cre10.g447550	263510	3.79492e-06
Cre16.g672400	Cre13.g604450	263512	3.79489e-06
Cre02.g118250	Cre03.g184100	263513	3.79488e-06
Cre01.g001600	Cre07.g314650	263514	3.79486e-06
Cre17.g696300	Cre01.g048050	263515	3.79485e-06
Cre04.g218400	Cre14.g621351	263516	3.79484e-06
Cre05.g241634	Cre10.g436450	263517	3.79482e-06
Cre13.g568350	Cre17.g719450	263521	3.79477e-06
Cre01.g051174	Cre16.g669650	263522	3.79475e-06
Cre01.g033900	Cre14.g627500	263522	3.79474e-06
Cre02.g112750	Cre11.g468500	263524	3.79473e-06
Cre05.g242600	Cre16.g674500	263526	3.79469e-06
Cre03.g149350	Cre12.g488750	263531	3.79462e-06
Cre16.g667900	Cre15.g641150	263533	3.79459e-06
Cre09.g411600	Cre12.g534300	263536	3.79455e-06
Cre02.g145550	Cre12.g525300	263538	3.79452e-06
Cre03.g184151	Cre14.g617600	263543	3.79444e-06
Cre03.g177700	Cre17.g746297	263545	3.79441e-06
Cre01.g025050	Cre10.g464600	263547	3.79439e-06
Cre02.g101850	Cre12.g546250	263549	3.79436e-06
Cre03.g197100	Cre12.g488050	263549	3.79436e-06
Cre12.g550250	Cre01.g029200	263550	3.79435e-06
Cre16.g680232	Cre19.g750097	263551	3.79433e-06
Cre03.g148250	Cre12.g515901	263555	3.79428e-06
Cre04.g224600	Cre06.g276150	263555	3.79427e-06
Cre12.g556950	Cre03.g167778	263556	3.79427e-06
Cre02.g084550	Cre16.g680400	263556	3.79425e-06
Cre06.g264400	Cre10.g454350	263559	3.79422e-06
Cre02.g118250	Cre07.g325719	263564	3.79414e-06
Cre03.g174200	Cre03.g204100	263567	3.7941e-06
Cre02.g111200	Cre11.g477900	263569	3.79408e-06
Cre16.g680232	Cre17.g739650	263569	3.79407e-06
Cre09.g399552	Cre04.g225450	263573	3.79401e-06
Cre09.g392300	Cre13.g571500	263575	3.79399e-06
Cre06.g269100	Cre13.g607450	263576	3.79398e-06
Cre04.g212700	Cre06.g263600	263578	3.79394e-06
Cre05.g240600	Cre16.g667150	263578	3.79394e-06
Cre10.g421021	Cre12.g506550	263579	3.79393e-06
Cre07.g344668	Cre10.g424750	263591	3.79376e-06
Cre02.g075650	Cre12.g551802	263595	3.7937e-06
Cre02.g118250	Cre08.g358541	263595	3.7937e-06
Cre02.g103800	Cre12.g500850	263596	3.79369e-06
Cre02.g101550	Cre03.g205473	263597	3.79368e-06
Cre07.g354500	Cre13.g564950	263598	3.79366e-06
Cre06.g285600	Cre16.g688550	263599	3.79364e-06
Cre03.g174200	Cre07.g325710	263599	3.79364e-06
Cre01.g023100	Cre08.g370150	263600	3.79363e-06
Cre03.g197100	Cre03.g198400	263600	3.79362e-06
Cre02.g100100	Cre13.g607000	263603	3.79358e-06
Cre07.g332250	Cre14.g623900	263605	3.79355e-06
Cre06.g253250	Cre12.g542900	263607	3.79352e-06
Cre06.g278184	Cre14.g628752	263608	3.79351e-06
Cre06.g278136	Cre12.g534945	263613	3.79345e-06
Cre02.g101300	Cre12.g519401	263616	3.79339e-06
Cre03.g193900	Cre01.g022550	263617	3.79338e-06
Cre13.g572950	Cre17.g704750	263625	3.79327e-06
Cre01.g003376	Cre14.g620350	263625	3.79327e-06
Cre03.g184600	Cre07.g329476	263625	3.79326e-06
Cre07.g330050	Cre17.g733600	263626	3.79326e-06
Cre08.g358532	Cre01.g029650	263626	3.79326e-06
Cre17.g709800	Cre01.g025300	263628	3.79323e-06
Cre03.g146267	Cre02.g086250	263628	3.79322e-06
Cre02.g118250	Cre16.g650625	263629	3.79322e-06
Cre14.g617200	Cre12.g544150	263633	3.79316e-06
Cre02.g118250	Cre12.g525000	263635	3.79312e-06
Cre06.g291500	Cre11.g482250	263635	3.79312e-06
Cre07.g323000	Cre13.g571400	263638	3.79309e-06
Cre03.g209953	Cre12.g494200	263639	3.79307e-06
Cre02.g101850	Cre10.g431950	263639	3.79306e-06
Cre16.g673250	Cre16.g687854	263640	3.79305e-06
Cre03.g146267	Cre09.g394065	263641	3.79304e-06
Cre04.g224600	Cre17.g738600	263648	3.79294e-06
Cre03.g193900	Cre01.g017450	263648	3.79293e-06
Cre08.g358532	Cre13.g580450	263650	3.7929e-06
Cre13.g572950	Cre12.g551800	263650	3.7929e-06
Cre03.g160700	Cre09.g401145	263651	3.79289e-06
Cre16.g661650	Cre03.g173950	263653	3.79286e-06
Cre06.g285600	Cre07.g324866	263656	3.79282e-06
Cre16.g671900	Cre17.g742450	263658	3.79279e-06
Cre09.g397475	Cre17.g715421	263662	3.79274e-06
Cre02.g109650	Cre11.g476750	263662	3.79273e-06
Cre03.g174200	Cre14.g614100	263668	3.79265e-06
Cre06.g278136	Cre14.g622750	263671	3.79261e-06
Cre03.g185950	Cre03.g212305	263677	3.79252e-06
Cre06.g249050	Cre02.g075350	263677	3.79252e-06
Cre04.g218400	Cre07.g323000	263678	3.7925e-06
Cre03.g146027	Cre12.g484450	263679	3.79249e-06
Cre16.g662350	Cre06.g278260	263680	3.79248e-06
Cre03.g189850	Cre08.g365825	263680	3.79248e-06
Cre01.g000050	Cre14.g616826	263682	3.79245e-06
Cre07.g332250	Cre12.g512950	263683	3.79244e-06
Cre03.g172800	Cre09.g405850	263683	3.79244e-06
Cre04.g226400	Cre03.g201851	263685	3.79241e-06
Cre16.g672300	Cre14.g630859	263688	3.79235e-06
Cre02.g083750	Cre17.g713900	263690	3.79233e-06
Cre09.g399289	Cre02.g100500	263693	3.79229e-06
Cre06.g255450	Cre13.g585301	263693	3.79228e-06
Cre12.g522400	Cre10.g441700	263694	3.79227e-06
Cre12.g485950	Cre14.g630847	263695	3.79226e-06
Cre01.g003376	Cre03.g194517	263698	3.79221e-06
Cre07.g353555	Cre10.g466750	263700	3.79219e-06
Cre12.g521150	Cre14.g627444	263701	3.79217e-06
Cre06.g262800	Cre13.g588736	263705	3.79211e-06
Cre06.g297150	Cre09.g387208	263706	3.7921e-06
Cre06.g256200	Cre14.g618926	263707	3.79209e-06
Cre16.g667450	Cre06.g270800	263710	3.79205e-06
Cre09.g397734	Cre12.g525300	263711	3.79203e-06
Cre12.g541777	Cre05.g232900	263711	3.79203e-06
Cre02.g089200	Cre17.g702351	263713	3.79201e-06
Cre02.g079200	Cre02.g142126	263713	3.792e-06
Cre02.g103450	Cre16.g678325	263722	3.79188e-06
Cre12.g503800	Cre17.g698150	263726	3.79182e-06
Cre14.g612350	Cre05.g247900	263726	3.79181e-06
Cre08.g358532	Cre12.g530300	263727	3.79179e-06
Cre03.g212641	Cre04.g211750	263729	3.79177e-06
Cre12.g522400	Cre01.g050750	263730	3.79175e-06
Cre13.g583150	Cre16.g672000	263730	3.79175e-06
Cre06.g297150	Cre14.g623050	263736	3.79166e-06
Cre03.g209953	Cre17.g722900	263740	3.79162e-06
Cre14.g631750	Cre07.g349200	263740	3.79162e-06
Cre03.g160600	Cre08.g358522	263741	3.7916e-06
Cre02.g100100	Cre10.g447767	263741	3.7916e-06
Cre12.g495100	Cre12.g551650	263741	3.7916e-06
Cre02.g103800	Cre06.g285350	263741	3.79159e-06
Cre14.g632176	Cre07.g327400	263743	3.79157e-06
Cre07.g352600	Cre17.g717200	263745	3.79154e-06
Cre04.g218400	Cre05.g243850	263749	3.79149e-06
Cre09.g401219	Cre16.g681251	263751	3.79146e-06
Cre02.g078700	Cre16.g654800	263753	3.79142e-06
Cre11.g475100	Cre17.g744597	263755	3.7914e-06
Cre03.g149350	Cre03.g177250	263758	3.79136e-06
Cre10.g421021	Cre10.g421500	263761	3.79131e-06
Cre08.g375400	Cre07.g344250	263764	3.79126e-06
Cre05.g240600	Cre12.g547200	263766	3.79124e-06
Cre07.g352600	Cre11.g467685	263769	3.7912e-06
Cre16.g680588	Cre07.g322050	263770	3.79118e-06
Cre13.g586450	Cre14.g620500	263773	3.79114e-06
Cre03.g188200	Cre06.g300600	263775	3.79111e-06
Cre06.g269100	Cre07.g347500	263775	3.79111e-06
Cre14.g612350	Cre17.g734400	263776	3.7911e-06
Cre04.g218050	Cre08.g378200	263777	3.79109e-06
Cre05.g242600	Cre16.g649150	263778	3.79107e-06
Cre10.g433350	Cre07.g321000	263783	3.79099e-06
Cre10.g436800	Cre05.g239000	263789	3.79091e-06
Cre03.g149350	Cre11.g481866	263791	3.79088e-06
Cre13.g572150	Cre17.g713900	263793	3.79085e-06
Cre06.g305850	Cre09.g411500	263794	3.79083e-06
Cre02.g118250	Cre09.g391319	263798	3.79078e-06
Cre17.g738632	Cre15.g640450	263801	3.79074e-06
Cre08.g364400	Cre17.g714150	263802	3.79072e-06
Cre11.g469400	Cre16.g676309	263802	3.79072e-06
Cre13.g580450	Cre12.g537200	263803	3.7907e-06
Cre07.g344668	Cre13.g563800	263806	3.79067e-06
Cre13.g580450	Cre16.g686789	263807	3.79065e-06
Cre09.g399552	Cre17.g723400	263810	3.79061e-06
Cre14.g614400	Cre06.g301050	263811	3.7906e-06
Cre05.g241634	Cre11.g480400	263811	3.79059e-06
Cre07.g353700	Cre13.g592400	263811	3.79059e-06
Cre02.g083750	Cre12.g538801	263812	3.79058e-06
Cre04.g213650	Cre09.g401900	263812	3.79058e-06
Cre02.g083750	Cre10.g466700	263815	3.79054e-06
Cre02.g103450	Cre07.g351650	263816	3.79053e-06
Cre12.g514400	Cre10.g452450	263820	3.79046e-06
Cre06.g284000	Cre12.g520350	263821	3.79045e-06
Cre10.g460400	Cre11.g467699	263822	3.79044e-06
Cre14.g631750	Cre03.g190700	263822	3.79043e-06
Cre02.g108350	Cre07.g334700	263827	3.79037e-06
Cre10.g464750	Cre14.g614350	263827	3.79036e-06
Cre03.g184600	Cre07.g347500	263828	3.79035e-06
Cre03.g212977	Cre16.g679200	263828	3.79034e-06
Cre13.g573000	Cre03.g166650	263831	3.79031e-06
Cre02.g091550	Cre07.g320800	263831	3.7903e-06
Cre06.g253250	Cre10.g466150	263833	3.79028e-06
Cre16.g683953	Cre17.g702600	263837	3.79022e-06
Cre02.g074150	Cre06.g303483	263840	3.79018e-06
Cre02.g101150	Cre12.g494850	263840	3.79017e-06
Cre16.g683953	Cre17.g712500	263841	3.79016e-06
Cre07.g319701	Cre10.g449950	263844	3.79012e-06
Cre03.g160600	Cre03.g206750	263845	3.7901e-06
Cre08.g361400	Cre09.g396350	263847	3.79007e-06
Cre02.g145550	Cre12.g520700	263851	3.79001e-06
Cre11.g475100	Cre12.g552001	263859	3.7899e-06
Cre08.g361400	Cre14.g632650	263861	3.78987e-06
Cre03.g209953	Cre24.g755347	263865	3.78981e-06
Cre16.g680232	Cre17.g704750	263866	3.78981e-06
Cre13.g572150	Cre16.g650650	263866	3.7898e-06
Cre02.g075650	Cre02.g073250	263874	3.78968e-06
Cre13.g567250	Cre01.g020223	263876	3.78965e-06
Cre04.g221950	Cre01.g022100	263880	3.7896e-06
Cre02.g091550	Cre10.g438883	263883	3.78956e-06
Cre03.g162701	Cre06.g291950	263883	3.78956e-06
Cre03.g153050	Cre17.g708250	263885	3.78953e-06
Cre06.g297150	Cre07.g347900	263885	3.78953e-06
Cre03.g212641	Cre10.g451950	263888	3.78949e-06
Cre02.g103800	Cre03.g174400	263890	3.78945e-06
Cre03.g160700	Cre16.g654150	263895	3.78939e-06
Cre03.g210625	Cre05.g234636	263895	3.78938e-06
Cre03.g148250	Cre03.g157400	263896	3.78937e-06
Cre17.g746547	Cre15.g635717	263896	3.78937e-06
Cre06.g253250	Cre06.g270050	263896	3.78937e-06
Cre07.g331475	Cre17.g700050	263898	3.78935e-06
Cre12.g541777	Cre12.g515650	263899	3.78933e-06
Cre15.g635100	Cre01.g019150	263900	3.78931e-06
Cre08.g364050	Cre11.g480502	263902	3.78929e-06
Cre03.g158550	Cre17.g741200	263903	3.78927e-06
Cre06.g283200	Cre10.g426350	263905	3.78924e-06
Cre06.g291500	Cre09.g400738	263906	3.78923e-06
Cre07.g352600	Cre12.g516800	263908	3.7892e-06
Cre03.g185950	Cre02.g084150	263908	3.78919e-06
Cre01.g009575	Cre17.g701150	263910	3.78916e-06
Cre10.g430750	Cre12.g510034	263920	3.78903e-06
Cre01.g033900	Cre15.g643703	263923	3.78898e-06
Cre07.g345350	Cre08.g358580	263924	3.78897e-06
Cre07.g323000	Cre17.g742600	263928	3.78891e-06
Cre06.g283200	Cre08.g371918	263931	3.78886e-06
Cre06.g278136	Cre17.g718100	263935	3.78882e-06
Cre03.g164650	Cre02.g088700	263938	3.78877e-06
Cre14.g617151	Cre16.g681250	263940	3.78874e-06
Cre01.g035150	Cre14.g625750	263947	3.78865e-06
Cre06.g310500	Cre17.g738400	263948	3.78863e-06
Cre07.g349152	Cre12.g534400	263948	3.78863e-06
Cre09.g386753	Cre13.g590550	263948	3.78862e-06
Cre06.g284000	Cre14.g613350	263952	3.78856e-06
Cre03.g201250	Cre07.g357400	263953	3.78855e-06
Cre03.g174200	Cre16.g682138	263955	3.78852e-06
Cre01.g009575	Cre12.g541700	263956	3.78851e-06
Cre02.g112750	Cre06.g290500	263965	3.78838e-06
Cre05.g240600	Cre03.g162450	263965	3.78838e-06
Cre08.g383000	Cre16.g660050	263966	3.78837e-06
Cre06.g292650	Cre17.g740700	263966	3.78836e-06
Cre01.g008200	Cre17.g731675	263968	3.78833e-06
Cre10.g441000	Cre17.g741850	263969	3.78832e-06
Cre01.g035150	Cre17.g718200	263971	3.78829e-06
Cre04.g213650	Cre09.g389450	263971	3.78829e-06
Cre16.g650400	Cre10.g419650	263972	3.78829e-06
Cre09.g397734	Cre17.g701150	263972	3.78827e-06
Cre03.g176651	Cre08.g385750	263974	3.78825e-06
Cre12.g520850	Cre03.g178250	263978	3.78819e-06
Cre06.g283200	Cre08.g376700	263980	3.78817e-06
Cre16.g667900	Cre03.g202339	263980	3.78816e-06
Cre08.g375400	Cre09.g396586	263981	3.78815e-06
Cre09.g397475	Cre16.g654550	263981	3.78815e-06
Cre16.g667150	Cre02.g101200	263983	3.78812e-06
Cre01.g010750	Cre03.g198750	263992	3.78799e-06
Cre07.g321550	Cre03.g173000	263993	3.78798e-06
Cre16.g671900	Cre05.g235750	263993	3.78797e-06
Cre06.g278136	Cre10.g466700	263994	3.78796e-06
Cre12.g538801	Cre08.g359400	263994	3.78796e-06
Cre04.g218400	Cre07.g327150	263994	3.78796e-06
Cre04.g218050	Cre16.g684861	263994	3.78796e-06
Cre02.g111200	Cre06.g258000	263995	3.78795e-06
Cre12.g495100	Cre12.g543050	263997	3.78793e-06
Cre03.g160600	Cre08.g366900	264001	3.78786e-06
Cre07.g353555	Cre12.g526701	264002	3.78786e-06
Cre11.g467577	Cre16.g670050	264002	3.78784e-06
Cre07.g340450	Cre07.g321400	264004	3.78782e-06
Cre12.g508150	Cre15.g636700	264005	3.7878e-06
Cre01.g003376	Cre04.g226250	264006	3.7878e-06
Cre01.g001600	Cre14.g615900	264007	3.78778e-06
Cre08.g378800	Cre13.g584700	264009	3.78775e-06
Cre12.g541777	Cre10.g428650	264009	3.78775e-06
Cre14.g612350	Cre11.g467787	264012	3.7877e-06
Cre03.g177700	Cre03.g208552	264013	3.7877e-06
Cre09.g397734	Cre16.g685750	264015	3.78766e-06
Cre06.g266950	Cre09.g399250	264017	3.78763e-06
Cre17.g746547	Cre19.g750297	264021	3.78758e-06
Cre10.g421021	Cre11.g481951	264023	3.78755e-06
Cre15.g643700	Cre01.g055424	264023	3.78755e-06
Cre01.g051174	Cre03.g165600	264029	3.78746e-06
Cre17.g696300	Cre12.g484650	264029	3.78746e-06
Cre06.g253250	Cre12.g544662	264032	3.78741e-06
Cre08.g371052	Cre16.g673057	264036	3.78737e-06
Cre09.g399552	Cre12.g546600	264036	3.78736e-06
Cre06.g305850	Cre08.g369600	264038	3.78733e-06
Cre11.g475100	Cre16.g662951	264039	3.78732e-06
Cre02.g145550	Cre24.g756047	264041	3.78729e-06
Cre10.g421021	Cre10.g449501	264042	3.78727e-06
Cre12.g557300	Cre13.g583650	264046	3.78722e-06
Cre03.g179300	Cre03.g190050	264050	3.78716e-06
Cre02.g101550	Cre12.g528614	264051	3.78714e-06
Cre03.g184151	Cre16.g681500	264057	3.78707e-06
Cre02.g087600	Cre13.g574750	264059	3.78704e-06
Cre03.g160600	Cre09.g391838	264059	3.78703e-06
Cre02.g085150	Cre13.g575850	264064	3.78696e-06
Cre08.g375400	Cre12.g561101	264064	3.78696e-06
Cre10.g453500	Cre04.g218350	264065	3.78694e-06
Cre04.g218400	Cre09.g411350	264078	3.78677e-06
Cre03.g177700	Cre04.g217917	264078	3.78676e-06
Cre02.g145550	Cre06.g263950	264078	3.78676e-06
Cre11.g479450	Cre01.g042850	264078	3.78675e-06
Cre16.g662350	Cre04.g232802	264080	3.78673e-06
Cre06.g310500	Cre10.g429800	264081	3.78672e-06
Cre06.g291500	Cre13.g604450	264083	3.78669e-06
Cre12.g485950	Cre14.g614550	264086	3.78665e-06
Cre07.g340450	Cre12.g520450	264086	3.78665e-06
Cre12.g556950	Cre03.g163250	264090	3.78658e-06
Cre14.g610631	Cre10.g457297	264097	3.78649e-06
Cre07.g353555	Cre10.g458850	264100	3.78644e-06
Cre06.g297150	Cre07.g355800	264102	3.78642e-06
Cre09.g399289	Cre13.g567500	264102	3.78642e-06
Cre11.g467581	Cre03.g158050	264105	3.78637e-06
Cre07.g331475	Cre17.g699600	264106	3.78636e-06
Cre10.g418600	Cre17.g705250	264108	3.78632e-06
Cre02.g118250	Cre07.g352400	264110	3.78631e-06
Cre10.g433350	Cre16.g675050	264111	3.78629e-06
Cre08.g358534	Cre03.g206600	264115	3.78623e-06
Cre09.g397475	Cre13.g565700	264119	3.78618e-06
Cre02.g112750	Cre03.g150550	264119	3.78617e-06
Cre11.g475100	Cre17.g710550	264120	3.78616e-06
Cre03.g212641	Cre02.g109750	264121	3.78614e-06
Cre02.g101550	Cre03.g168500	264122	3.78613e-06
Cre04.g218400	Cre06.g248800	264126	3.78607e-06
Cre08.g371052	Cre10.g453350	264126	3.78607e-06
Cre06.g297150	Cre13.g582112	264127	3.78605e-06
Cre06.g292650	Cre09.g389450	264129	3.78603e-06
Cre16.g675246	Cre02.g094300	264132	3.78599e-06
Cre16.g686250	Cre09.g400800	264133	3.78597e-06
Cre10.g418600	Cre16.g676150	264135	3.78595e-06
Cre06.g266950	Cre10.g428300	264135	3.78594e-06
Cre03.g144424	Cre11.g467648	264139	3.78588e-06
Cre02.g119800	Cre16.g672500	264145	3.7858e-06
Cre08.g375400	Cre08.g382825	264146	3.78579e-06
Cre09.g386753	Cre08.g373436	264148	3.78576e-06
Cre02.g112750	Cre12.g515550	264149	3.78574e-06
Cre03.g174200	Cre12.g550750	264153	3.78569e-06
Cre06.g269100	Cre16.g681450	264153	3.78569e-06
Cre04.g211700	Cre17.g706500	264158	3.78562e-06
Cre07.g353500	Cre13.g573150	264159	3.7856e-06
Cre07.g354500	Cre13.g583000	264160	3.78559e-06
Cre07.g344668	Cre14.g626667	264161	3.78557e-06
Cre04.g220250	Cre14.g613150	264164	3.78553e-06
Cre13.g586450	Cre17.g715550	264165	3.78552e-06
Cre12.g550250	Cre11.g467741	264165	3.78551e-06
Cre16.g667900	Cre09.g401034	264166	3.7855e-06
Cre02.g101500	Cre05.g242650	264168	3.78547e-06
Cre03.g188200	Cre07.g334025	264169	3.78545e-06
Cre02.g112750	Cre14.g622900	264170	3.78544e-06
Cre04.g218400	Cre16.g676250	264171	3.78542e-06
Cre07.g344668	Cre12.g532327	264172	3.78541e-06
Cre09.g392542	Cre01.g051700	264172	3.78541e-06
Cre12.g534151	Cre04.g220250	264174	3.78539e-06
Cre02.g101550	Cre10.g420950	264175	3.78537e-06
Cre03.g146267	Cre08.g366600	264175	3.78537e-06
Cre12.g514250	Cre02.g077700	264176	3.78535e-06
Cre06.g278229	Cre07.g319600	264178	3.78533e-06
Cre06.g255450	Cre05.g234150	264179	3.78531e-06
Cre11.g467581	Cre09.g416850	264182	3.78527e-06
Cre03.g179000	Cre09.g396900	264185	3.78523e-06
Cre07.g331475	Cre13.g583650	264188	3.78518e-06
Cre01.g009575	Cre12.g532900	264189	3.78517e-06
Cre06.g291500	Cre14.g611750	264191	3.78514e-06
Cre04.g212050	Cre16.g672500	264192	3.78513e-06
Cre02.g103800	Cre09.g389700	264192	3.78512e-06
Cre03.g184151	Cre08.g366200	264192	3.78512e-06
Cre13.g571200	Cre01.g030750	264195	3.78508e-06
Cre14.g612350	Cre11.g467690	264197	3.78506e-06
Cre12.g540400	Cre13.g587950	264197	3.78505e-06
Cre01.g029450	Cre10.g457750	264201	3.785e-06
Cre04.g215450	Cre17.g719500	264202	3.78499e-06
Cre07.g325738	Cre14.g630100	264203	3.78497e-06
Cre02.g103800	Cre17.g720850	264212	3.78484e-06
Cre06.g305200	Cre13.g589400	264212	3.78484e-06
Cre06.g249050	Cre13.g588271	264216	3.78479e-06
Cre03.g189000	Cre03.g183350	264219	3.78474e-06
Cre03.g209953	Cre16.g648750	264219	3.78474e-06
Cre09.g387850	Cre14.g618860	264227	3.78463e-06
Cre11.g475950	Cre16.g650500	264229	3.78459e-06
Cre06.g278229	Cre13.g569275	264235	3.78452e-06
Cre01.g009575	Cre10.g465500	264235	3.7845e-06
Cre08.g358534	Cre15.g635850	264236	3.78449e-06
Cre10.g431450	Cre10.g438400	264238	3.78447e-06
Cre16.g650400	Cre01.g023250	264242	3.78441e-06
Cre07.g331475	Cre12.g544650	264242	3.7844e-06
Cre02.g085150	Cre06.g278108	264243	3.78439e-06
Cre06.g310500	Cre14.g623050	264246	3.78436e-06
Cre03.g189650	Cre03.g206450	264247	3.78434e-06
Cre03.g183350	Cre04.g214350	264249	3.78432e-06
Cre13.g586450	Cre16.g662450	264256	3.78421e-06
Cre03.g193900	Cre03.g202339	264258	3.78418e-06
Cre09.g392542	Cre12.g501403	264261	3.78413e-06
Cre17.g696750	Cre13.g572950	264265	3.78408e-06
Cre11.g475100	Cre12.g519401	264266	3.78407e-06
Cre03.g146027	Cre17.g741100	264267	3.78405e-06
Cre10.g453500	Cre02.g116600	264268	3.78404e-06
Cre05.g241634	Cre08.g363750	264268	3.78403e-06
Cre01.g009575	Cre09.g406432	264269	3.78403e-06
Cre06.g305850	Cre03.g201200	264269	3.78403e-06
Cre12.g534450	Cre17.g737000	264270	3.78401e-06
Cre14.g617151	Cre14.g621172	264270	3.78401e-06
Cre14.g612350	Cre04.g213002	264272	3.78398e-06
Cre03.g172800	Cre07.g329882	264273	3.78396e-06
Cre02.g101550	Cre12.g522350	264275	3.78394e-06
Cre13.g580450	Cre16.g670973	264275	3.78394e-06
Cre11.g475100	Cre40.g760247	264276	3.78393e-06
Cre09.g392542	Cre11.g467565	264276	3.78392e-06
Cre06.g304250	Cre04.g227650	264279	3.78388e-06
Cre10.g436800	Cre12.g543500	264282	3.78384e-06
Cre06.g278229	Cre02.g074800	264283	3.78383e-06
Cre07.g332250	Cre17.g697050	264285	3.78379e-06
Cre08.g378450	Cre17.g740900	264287	3.78377e-06
Cre04.g220250	Cre08.g371800	264288	3.78376e-06
Cre10.g436800	Cre10.g452250	264295	3.78365e-06
Cre12.g522400	Cre09.g397350	264295	3.78365e-06
Cre10.g421021	Cre11.g467554	264296	3.78364e-06
Cre03.g177700	Cre12.g493050	264298	3.78361e-06
Cre02.g109650	Cre12.g554800	264299	3.7836e-06
Cre09.g392300	Cre16.g675050	264303	3.78353e-06
Cre06.g278159	Cre09.g396846	264307	3.78348e-06
Cre03.g197100	Cre10.g463150	264308	3.78346e-06
Cre03.g197700	Cre01.g026850	264308	3.78346e-06
Cre02.g118250	Cre10.g427150	264309	3.78344e-06
Cre07.g330050	Cre02.g097150	264310	3.78343e-06
Cre03.g149350	Cre12.g521300	264312	3.78341e-06
Cre11.g475100	Cre13.g605300	264312	3.7834e-06
Cre02.g109650	Cre12.g530900	264313	3.7834e-06
Cre02.g118250	Cre07.g342600	264315	3.78336e-06
Cre03.g197700	Cre14.g628533	264316	3.78335e-06
Cre13.g573000	Cre16.g647550	264319	3.78331e-06
Cre03.g189850	Cre12.g551977	264321	3.78327e-06
Cre13.g572150	Cre16.g688700	264322	3.78326e-06
Cre02.g085150	Cre12.g557300	264325	3.78323e-06
Cre01.g043550	Cre02.g141550	264325	3.78322e-06
Cre07.g331475	Cre12.g513700	264326	3.78321e-06
Cre11.g478850	Cre12.g553050	264329	3.78317e-06
Cre10.g455600	Cre12.g550000	264329	3.78317e-06
Cre06.g305850	Cre08.g369250	264329	3.78316e-06
Cre02.g110550	Cre13.g589250	264329	3.78316e-06
Cre10.g441300	Cre13.g602500	264329	3.78316e-06
Cre08.g377200	Cre18.g749997	264333	3.78311e-06
Cre08.g383000	Cre12.g545100	264334	3.7831e-06
Cre07.g330050	Cre12.g540550	264336	3.78307e-06
Cre02.g101500	Cre24.g755097	264337	3.78305e-06
Cre10.g421021	Cre17.g713800	264337	3.78305e-06
Cre02.g110150	Cre17.g699100	264337	3.78304e-06
Cre05.g240600	Cre16.g684500	264338	3.78303e-06
Cre13.g580450	Cre14.g630859	264342	3.78298e-06
Cre09.g399289	Cre13.g574700	264342	3.78297e-06
Cre03.g144747	Cre11.g481750	264345	3.78294e-06
Cre06.g278184	Cre12.g557700	264347	3.78291e-06
Cre10.g454850	Cre16.g689100	264349	3.78288e-06
Cre03.g185950	Cre10.g448850	264350	3.78287e-06
Cre06.g275550	Cre09.g397549	264354	3.78281e-06
Cre13.g573000	Cre03.g204750	264356	3.78277e-06
Cre03.g188200	Cre03.g201100	264358	3.78275e-06
Cre10.g418600	Cre12.g556228	264358	3.78275e-06
Cre12.g507500	Cre16.g685000	264360	3.78272e-06
Cre08.g371052	Cre14.g615550	264366	3.78264e-06
Cre17.g702650	Cre16.g692150	264366	3.78263e-06
Cre01.g000050	Cre13.g563006	264367	3.78262e-06
Cre15.g635100	Cre05.g232751	264368	3.78261e-06
Cre03.g209953	Cre06.g294200	264369	3.78259e-06
Cre04.g218400	Cre17.g731581	264371	3.78256e-06
Cre07.g353555	Cre17.g710700	264373	3.78254e-06
Cre16.g653258	Cre16.g685300	264376	3.78249e-06
Cre03.g179300	Cre02.g074900	264379	3.78245e-06
Cre12.g538801	Cre16.g686510	264380	3.78244e-06
Cre07.g353500	Cre01.g049100	264382	3.78241e-06
Cre02.g078831	Cre17.g719750	264383	3.78239e-06
Cre10.g421021	Cre14.g609600	264385	3.78236e-06
Cre04.g218400	Cre12.g537641	264386	3.78235e-06
Cre05.g247000	Cre17.g725450	264386	3.78235e-06
Cre14.g612350	Cre13.g590150	264390	3.78229e-06
Cre06.g249050	Cre06.g278850	264394	3.78223e-06
Cre10.g455600	Cre11.g467782	264395	3.78222e-06
Cre06.g275350	Cre16.g684939	264397	3.78219e-06
Cre03.g197350	Cre06.g259650	264399	3.78216e-06
Cre09.g399289	Cre12.g542750	264399	3.78216e-06
Cre02.g111200	Cre11.g481115	264400	3.78215e-06
Cre08.g375400	Cre13.g607900	264400	3.78215e-06
Cre06.g310500	Cre12.g546750	264401	3.78213e-06
Cre12.g523000	Cre12.g530300	264402	3.78212e-06
Cre06.g270850	Cre12.g541200	264403	3.7821e-06
Cre12.g515050	Cre17.g709550	264406	3.78207e-06
Cre01.g033900	Cre01.g042352	264406	3.78206e-06
Cre08.g364050	Cre16.g694201	264407	3.78204e-06
Cre07.g352600	Cre17.g739650	264409	3.78202e-06
Cre06.g278229	Cre16.g657600	264410	3.78201e-06
Cre07.g330050	Cre14.g620702	264410	3.78201e-06
Cre12.g534450	Cre17.g714229	264414	3.78195e-06
Cre06.g262800	Cre03.g195500	264414	3.78195e-06
Cre14.g631750	Cre03.g145387	264414	3.78194e-06
Cre02.g111200	Cre16.g663450	264418	3.7819e-06
Cre12.g534151	Cre17.g700900	264420	3.78187e-06
Cre02.g101550	Cre07.g353200	264424	3.78181e-06
Cre09.g392542	Cre17.g712200	264425	3.78178e-06
Cre04.g221900	Cre16.g690655	264426	3.78178e-06
Cre06.g275350	Cre11.g467698	264426	3.78178e-06
Cre01.g029450	Cre03.g178600	264426	3.78178e-06
Cre02.g101550	Cre03.g150500	264429	3.78174e-06
Cre02.g118250	Cre10.g425350	264431	3.7817e-06
Cre07.g321200	Cre02.g082700	264432	3.7817e-06
Cre03.g174200	Cre09.g400250	264435	3.78165e-06
Cre05.g242600	Cre16.g659800	264436	3.78164e-06
Cre03.g210625	Cre12.g507650	264437	3.78161e-06
Cre14.g631750	Cre17.g726000	264438	3.78161e-06
Cre06.g278136	Cre08.g364550	264439	3.7816e-06
Cre04.g218050	Cre09.g397660	264449	3.78144e-06
Cre03.g177700	Cre17.g741800	264453	3.78138e-06
Cre13.g572950	Cre17.g724850	264456	3.78134e-06
Cre07.g354500	Cre12.g529800	264459	3.7813e-06
Cre01.g009650	Cre09.g400500	264460	3.78129e-06
Cre16.g677382	Cre10.g454900	264461	3.78127e-06
Cre06.g278184	Cre14.g615600	264462	3.78127e-06
Cre02.g078700	Cre06.g270200	264463	3.78125e-06
Cre03.g189850	Cre11.g469750	264468	3.78118e-06
Cre10.g421021	Cre11.g467667	264471	3.78113e-06
Cre04.g218050	Cre03.g157600	264472	3.78112e-06
Cre10.g438850	Cre13.g603550	264473	3.7811e-06
Cre10.g454850	Cre10.g444094	264475	3.78108e-06
Cre06.g278184	Cre10.g462700	264477	3.78105e-06
Cre02.g078700	Cre07.g354600	264479	3.78102e-06
Cre16.g683953	Cre02.g100950	264480	3.78101e-06
Cre03.g149201	Cre01.g004651	264480	3.781e-06
Cre03.g160700	Cre09.g388689	264484	3.78095e-06
Cre06.g291500	Cre11.g467686	264487	3.78091e-06
Cre02.g103800	Cre12.g549150	264488	3.7809e-06
Cre02.g112750	Cre14.g627200	264488	3.78089e-06
Cre04.g226400	Cre01.g041500	264494	3.7808e-06
Cre03.g152450	Cre10.g425675	264496	3.78078e-06
Cre04.g218050	Cre04.g223375	264497	3.78076e-06
Cre02.g145550	Cre12.g547400	264498	3.78075e-06
Cre02.g103800	Cre11.g468100	264500	3.78071e-06
Cre08.g371052	Cre17.g733250	264503	3.78068e-06
Cre04.g212700	Cre06.g255550	264505	3.78065e-06
Cre02.g145550	Cre09.g399150	264505	3.78065e-06
Cre07.g321550	Cre10.g420600	264505	3.78064e-06
Cre16.g661650	Cre03.g150251	264506	3.78063e-06
Cre12.g485950	Cre03.g166500	264508	3.7806e-06
Cre01.g070932	Cre03.g158050	264510	3.78057e-06
Cre16.g675100	Cre16.g669500	264512	3.78055e-06
Cre01.g051174	Cre13.g573550	264514	3.78052e-06
Cre11.g475100	Cre16.g686734	264515	3.7805e-06
Cre03.g153050	Cre13.g568176	264516	3.7805e-06
Cre16.g680050	Cre16.g680350	264516	3.78048e-06
Cre02.g119800	Cre11.g467745	264520	3.78044e-06
Cre07.g352600	Cre14.g615550	264523	3.78039e-06
Cre17.g696750	Cre08.g374350	264524	3.78038e-06
Cre03.g148250	Cre07.g313750	264524	3.78037e-06
Cre07.g353555	Cre12.g515400	264524	3.78037e-06
Cre03.g189850	Cre14.g617150	264525	3.78037e-06
Cre17.g696750	Cre01.g024500	264525	3.78036e-06
Cre07.g344668	Cre13.g569450	264526	3.78034e-06
Cre05.g233551	Cre07.g350400	264527	3.78034e-06
Cre03.g162701	Cre11.g467636	264528	3.78032e-06
Cre06.g283200	Cre12.g561200	264530	3.78028e-06
Cre03.g177700	Cre09.g401775	264533	3.78024e-06
Cre09.g392542	Cre12.g488250	264534	3.78024e-06
Cre08.g375400	Cre13.g577352	264536	3.7802e-06
Cre07.g349152	Cre08.g365825	264537	3.78019e-06
Cre04.g221950	Cre14.g615600	264538	3.78018e-06
Cre06.g278136	Cre16.g675700	264538	3.78018e-06
Cre16.g676421	Cre06.g290300	264541	3.78014e-06
Cre10.g418600	Cre18.g749047	264541	3.78014e-06
Cre03.g210625	Cre06.g286800	264545	3.78007e-06
Cre01.g010750	Cre02.g100450	264548	3.78003e-06
Cre06.g305850	Cre03.g145467	264551	3.78e-06
Cre06.g278181	Cre10.g456650	264551	3.77999e-06
Cre09.g402350	Cre11.g467686	264553	3.77996e-06
Cre16.g673250	Cre17.g741800	264559	3.77988e-06
Cre09.g392542	Cre16.g679900	264561	3.77984e-06
Cre03.g183350	Cre13.g588900	264562	3.77984e-06
Cre10.g448700	Cre16.g690700	264563	3.77982e-06
Cre12.g538801	Cre09.g386600	264563	3.77982e-06
Cre14.g631750	Cre03.g204800	264565	3.77978e-06
Cre02.g146629	Cre02.g074350	264567	3.77976e-06
Cre02.g113450	Cre03.g199983	264569	3.77974e-06
Cre12.g502650	Cre14.g626667	264571	3.7797e-06
Cre02.g111200	Cre09.g395200	264572	3.77968e-06
Cre03.g176651	Cre04.g218300	264575	3.77965e-06
Cre02.g145550	Cre12.g493050	264579	3.77958e-06
Cre12.g557300	Cre16.g685250	264580	3.77958e-06
Cre02.g119800	Cre05.g238550	264581	3.77957e-06
Cre09.g399289	Cre17.g712500	264581	3.77956e-06
Cre06.g291500	Cre13.g576250	264582	3.77955e-06
Cre07.g354500	Cre14.g608100	264583	3.77954e-06
Cre03.g174200	Cre07.g325300	264584	3.77952e-06
Cre02.g103800	Cre12.g534750	264585	3.77951e-06
Cre13.g580450	Cre17.g718500	264589	3.77945e-06
Cre02.g101550	Cre04.g217916	264589	3.77944e-06
Cre12.g540400	Cre26.g756647	264591	3.77942e-06
Cre04.g212050	Cre17.g741750	264595	3.77936e-06
Cre09.g399289	Cre13.g564812	264595	3.77936e-06
Cre12.g556950	Cre15.g639750	264608	3.77918e-06
Cre02.g089200	Cre12.g513254	264609	3.77917e-06
Cre09.g399289	Cre11.g467789	264615	3.77908e-06
Cre02.g101550	Cre09.g392400	264615	3.77907e-06
Cre02.g101550	Cre06.g271376	264620	3.77901e-06
Cre01.g003376	Cre03.g171000	264622	3.77897e-06
Cre13.g586450	Cre16.g664750	264623	3.77897e-06
Cre01.g022950	Cre06.g263100	264625	3.77894e-06
Cre16.g668200	Cre17.g711750	264625	3.77894e-06
Cre01.g043550	Cre13.g568316	264627	3.77891e-06
Cre07.g353555	Cre13.g567650	264627	3.7789e-06
Cre11.g467577	Cre12.g544550	264628	3.77889e-06
Cre08.g361400	Cre12.g559700	264628	3.77888e-06
Cre03.g177700	Cre16.g686173	264629	3.77887e-06
Cre16.g654550	Cre04.g213904	264631	3.77885e-06
Cre06.g310500	Cre10.g434850	264631	3.77885e-06
Cre04.g231124	Cre02.g100400	264632	3.77883e-06
Cre13.g572150	Cre16.g653258	264633	3.77882e-06
Cre03.g180800	Cre16.g672753	264634	3.77881e-06
Cre09.g397734	Cre03.g186200	264635	3.7788e-06
Cre03.g189000	Cre17.g745997	264637	3.77877e-06
Cre01.g048501	Cre08.g362019	264637	3.77876e-06
Cre06.g262800	Cre06.g311700	264642	3.77869e-06
Cre08.g371052	Cre11.g475432	264645	3.77865e-06
Cre14.g631750	Cre01.g038550	264646	3.77863e-06
Cre03.g197100	Cre05.g232900	264647	3.77862e-06
Cre12.g523000	Cre16.g654992	264650	3.77858e-06
Cre03.g179300	Cre23.g754647	264651	3.77856e-06
Cre03.g200431	Cre12.g487101	264652	3.77855e-06
Cre13.g571050	Cre03.g167887	264653	3.77853e-06
Cre03.g158550	Cre11.g479800	264656	3.7785e-06
Cre03.g185950	Cre08.g358850	264656	3.77849e-06
Cre13.g567250	Cre04.g223150	264659	3.77845e-06
Cre06.g266950	Cre17.g717200	264661	3.77842e-06
Cre03.g189000	Cre08.g385250	264665	3.77836e-06
Cre01.g051174	Cre14.g618900	264666	3.77834e-06
Cre03.g164650	Cre12.g550700	264669	3.77831e-06
Cre06.g269100	Cre14.g627150	264669	3.7783e-06
Cre06.g289900	Cre12.g553650	264670	3.77828e-06
Cre07.g354500	Cre10.g439200	264670	3.77828e-06
Cre12.g550250	Cre16.g658600	264676	3.7782e-06
Cre04.g229948	Cre06.g273413	264677	3.77819e-06
Cre03.g188200	Cre12.g484750	264678	3.77817e-06
Cre02.g110550	Cre03.g195150	264680	3.77815e-06
Cre04.g215450	Cre06.g278211	264680	3.77815e-06
Cre06.g278184	Cre12.g493050	264680	3.77814e-06
Cre10.g460400	Cre02.g078450	264681	3.77813e-06
Cre10.g453500	Cre02.g088200	264682	3.77812e-06
Cre14.g630376	Cre16.g657600	264683	3.77811e-06
Cre02.g118250	Cre16.g658700	264684	3.77809e-06
Cre02.g094150	Cre14.g627444	264685	3.77808e-06
Cre05.g233551	Cre14.g628650	264685	3.77807e-06
Cre12.g516050	Cre03.g178950	264686	3.77806e-06
Cre16.g657150	Cre04.g216902	264688	3.77804e-06
Cre03.g200431	Cre10.g452450	264688	3.77803e-06
Cre06.g278184	Cre06.g293850	264689	3.77802e-06
Cre03.g160700	Cre10.g437650	264692	3.77798e-06
Cre01.g009575	Cre07.g354400	264693	3.77796e-06
Cre17.g705950	Cre19.g750097	264694	3.77794e-06
Cre02.g113450	Cre01.g000750	264699	3.77788e-06
Cre07.g321200	Cre01.g010900	264702	3.77784e-06
Cre05.g247000	Cre17.g733850	264702	3.77784e-06
Cre07.g352600	Cre12.g517681	264704	3.7778e-06
Cre06.g291500	Cre10.g462350	264705	3.77778e-06
Cre01.g033900	Cre03.g186050	264708	3.77775e-06
Cre07.g345050	Cre13.g604200	264709	3.77774e-06
Cre06.g310500	Cre10.g464900	264711	3.7777e-06
Cre06.g278184	Cre18.g748547	264712	3.77769e-06
Cre16.g654550	Cre13.g576200	264712	3.77769e-06
Cre01.g002250	Cre07.g339750	264714	3.77766e-06
Cre06.g305850	Cre09.g402589	264714	3.77766e-06
Cre12.g495100	Cre04.g216600	264717	3.77762e-06
Cre09.g400441	Cre17.g716050	264717	3.77761e-06
Cre12.g541777	Cre03.g154400	264719	3.77759e-06
Cre02.g103450	Cre14.g627650	264723	3.77753e-06
Cre10.g441300	Cre12.g509250	264724	3.77752e-06
Cre02.g109683	Cre04.g213500	264725	3.7775e-06
Cre02.g101550	Cre06.g271800	264729	3.77745e-06
Cre03.g193400	Cre06.g256600	264730	3.77743e-06
Cre08.g375400	Cre17.g710450	264733	3.77739e-06
Cre15.g635100	Cre16.g691215	264734	3.77738e-06
Cre08.g358534	Cre09.g399960	264735	3.77737e-06
Cre01.g010750	Cre03.g145787	264735	3.77736e-06
Cre07.g353555	Cre16.g678885	264749	3.77716e-06
Cre02.g101550	Cre06.g263900	264752	3.77713e-06
Cre02.g101550	Cre06.g297700	264752	3.77712e-06
Cre04.g218400	Cre12.g541950	264754	3.77709e-06
Cre06.g255450	Cre03.g184200	264756	3.77706e-06
Cre07.g344668	Cre15.g638954	264759	3.77702e-06
Cre02.g078700	Cre16.g682600	264761	3.77699e-06
Cre06.g305850	Cre14.g618000	264765	3.77694e-06
Cre01.g033900	Cre12.g557503	264766	3.77692e-06
Cre12.g556400	Cre16.g684379	264770	3.77687e-06
Cre06.g278136	Cre08.g363300	264774	3.77681e-06
Cre02.g078700	Cre18.g748597	264775	3.77679e-06
Cre01.g022950	Cre06.g289750	264779	3.77674e-06
Cre10.g430750	Cre17.g730350	264779	3.77673e-06
Cre16.g653258	Cre17.g731500	264783	3.77667e-06
Cre16.g653258	Cre16.g673150	264785	3.77665e-06
Cre07.g345050	Cre19.g750297	264786	3.77664e-06
Cre05.g242600	Cre07.g318500	264793	3.77653e-06
Cre02.g100100	Cre12.g538850	264794	3.77653e-06
Cre06.g269100	Cre14.g632847	264794	3.77652e-06
Cre08.g373346	Cre17.g700600	264795	3.77651e-06
Cre03.g212977	Cre07.g355150	264797	3.77648e-06
Cre12.g550250	Cre03.g163000	264797	3.77647e-06
Cre09.g399289	Cre18.g748747	264798	3.77646e-06
Cre16.g667450	Cre17.g737650	264799	3.77645e-06
Cre02.g101550	Cre12.g515400	264805	3.77637e-06
Cre09.g392542	Cre12.g507700	264813	3.77625e-06
Cre03.g162701	Cre05.g240950	264818	3.77617e-06
Cre07.g321200	Cre17.g722150	264820	3.77615e-06
Cre10.g436800	Cre10.g462350	264820	3.77614e-06
Cre06.g278184	Cre05.g244150	264823	3.7761e-06
Cre10.g464750	Cre17.g722550	264824	3.7761e-06
Cre04.g215450	Cre10.g420950	264824	3.77609e-06
Cre09.g413050	Cre12.g513100	264825	3.77608e-06
Cre07.g321200	Cre07.g322850	264828	3.77604e-06
Cre10.g441300	Cre16.g677450	264829	3.77602e-06
Cre04.g212100	Cre03.g203457	264829	3.77602e-06
Cre06.g297150	Cre07.g341150	264832	3.77598e-06
Cre12.g502700	Cre05.g238260	264832	3.77598e-06
Cre12.g514400	Cre12.g543400	264835	3.77594e-06
Cre10.g436800	Cre12.g561101	264837	3.7759e-06
Cre12.g523000	Cre16.g674065	264838	3.77589e-06
Cre03.g197350	Cre17.g737250	264844	3.7758e-06
Cre02.g145550	Cre06.g276250	264846	3.77577e-06
Cre06.g278136	Cre06.g303900	264846	3.77577e-06
Cre09.g399552	Cre14.g615550	264849	3.77573e-06
Cre10.g436800	Cre14.g623125	264853	3.77568e-06
Cre07.g332250	Cre46.g761047	264856	3.77564e-06
Cre07.g321550	Cre17.g707137	264859	3.77559e-06
Cre14.g623800	Cre16.g675500	264861	3.77556e-06
Cre10.g441300	Cre08.g371000	264863	3.77554e-06
Cre16.g673250	Cre16.g692901	264863	3.77554e-06
Cre06.g253250	Cre17.g699600	264863	3.77553e-06
Cre17.g729600	Cre12.g541300	264868	3.77547e-06
Cre10.g455600	Cre10.g430900	264869	3.77545e-06
Cre07.g345050	Cre08.g381950	264871	3.77543e-06
Cre11.g479450	Cre01.g000400	264872	3.77541e-06
Cre13.g586450	Cre17.g731581	264874	3.77538e-06
Cre06.g291500	Cre17.g730950	264874	3.77538e-06
Cre09.g386753	Cre16.g673650	264874	3.77538e-06
Cre17.g702650	Cre17.g732566	264876	3.77535e-06
Cre03.g197100	Cre30.g758197	264879	3.77531e-06
Cre08.g364400	Cre13.g565260	264879	3.77531e-06
Cre12.g522400	Cre07.g344000	264881	3.77528e-06
Cre02.g118250	Cre10.g421021	264882	3.77527e-06
Cre10.g418600	Cre13.g604905	264882	3.77526e-06
Cre11.g475950	Cre15.g637249	264883	3.77525e-06
Cre12.g489000	Cre12.g536150	264885	3.77523e-06
Cre06.g297150	Cre12.g494400	264887	3.77519e-06
Cre09.g399289	Cre17.g707500	264889	3.77516e-06
Cre11.g475100	Cre17.g703450	264891	3.77514e-06
Cre13.g583150	Cre16.g693650	264891	3.77514e-06
Cre03.g179300	Cre17.g726950	264892	3.77513e-06
Cre07.g331475	Cre17.g710750	264892	3.77512e-06
Cre03.g146027	Cre17.g706500	264894	3.77509e-06
Cre14.g621172	Cre16.g660601	264897	3.77505e-06
Cre15.g639350	Cre08.g358559	264898	3.77504e-06
Cre11.g475100	Cre16.g686400	264899	3.77502e-06
Cre02.g101500	Cre16.g653258	264900	3.775e-06
Cre12.g515050	Cre17.g729250	264903	3.77496e-06
Cre16.g649433	Cre01.g049200	264903	3.77496e-06
Cre06.g285600	Cre13.g564426	264912	3.77484e-06
Cre03.g152150	Cre13.g588850	264914	3.77481e-06
Cre07.g351550	Cre06.g265900	264919	3.77474e-06
Cre06.g297150	Cre09.g398215	264920	3.77472e-06
Cre03.g149350	Cre03.g172850	264920	3.77472e-06
Cre07.g331475	Cre18.g748547	264921	3.7747e-06
Cre10.g430750	Cre11.g481833	264922	3.7747e-06
Cre12.g514250	Cre17.g705100	264923	3.77468e-06
Cre07.g344668	Cre09.g398141	264925	3.77465e-06
Cre02.g113450	Cre09.g413075	264926	3.77463e-06
Cre01.g034350	Cre07.g346450	264927	3.77462e-06
Cre02.g091550	Cre11.g467644	264930	3.77458e-06
Cre06.g297150	Cre06.g302400	264931	3.77456e-06
Cre06.g266950	Cre17.g716500	264932	3.77455e-06
Cre17.g702451	Cre09.g397803	264933	3.77454e-06
Cre09.g399289	Cre17.g721517	264936	3.77449e-06
Cre09.g393284	Cre10.g464550	264937	3.77448e-06
Cre16.g692250	Cre12.g537750	264939	3.77445e-06
Cre03.g149201	Cre02.g095095	264940	3.77444e-06
Cre04.g220250	Cre04.g225800	264941	3.77443e-06
Cre04.g212700	Cre11.g482400	264943	3.7744e-06
Cre09.g399289	Cre17.g722851	264948	3.77432e-06
Cre07.g340450	Cre08.g358568	264950	3.77429e-06
Cre02.g103450	Cre05.g241637	264950	3.77429e-06
Cre16.g676421	Cre17.g736400	264952	3.77427e-06
Cre03.g164650	Cre05.g238900	264953	3.77425e-06
Cre12.g520650	Cre12.g553600	264954	3.77425e-06
Cre03.g174150	Cre12.g551802	264957	3.77419e-06
Cre03.g197100	Cre05.g243150	264958	3.77418e-06
Cre02.g110550	Cre12.g559700	264961	3.77414e-06
Cre01.g029450	Cre10.g439650	264961	3.77413e-06
Cre12.g503800	Cre03.g152800	264965	3.77409e-06
Cre02.g097850	Cre01.g003700	264966	3.77407e-06
Cre02.g103800	Cre07.g331475	264967	3.77405e-06
Cre12.g502650	Cre16.g648250	264968	3.77403e-06
Cre05.g241634	Cre09.g398141	264970	3.77401e-06
Cre02.g103800	Cre24.g755747	264972	3.77398e-06
Cre16.g673250	Cre16.g676000	264978	3.7739e-06
Cre13.g586450	Cre01.g027300	264980	3.77388e-06
Cre07.g344668	Cre14.g621172	264985	3.7738e-06
Cre02.g112750	Cre03.g205550	264989	3.77374e-06
Cre12.g560200	Cre01.g045100	264996	3.77364e-06
Cre02.g103450	Cre02.g103770	264997	3.77363e-06
Cre16.g653258	Cre03.g204050	265003	3.77355e-06
Cre12.g534151	Cre06.g278174	265005	3.77351e-06
Cre13.g571050	Cre19.g750947	265006	3.7735e-06
Cre06.g297150	Cre13.g586250	265010	3.77344e-06
Cre06.g249050	Cre13.g588250	265010	3.77344e-06
Cre02.g100100	Cre09.g409750	265011	3.77343e-06
Cre17.g742700	Cre03.g177950	265013	3.7734e-06
Cre05.g242600	Cre12.g485632	265017	3.77335e-06
Cre16.g667450	Cre12.g511750	265018	3.77332e-06
Cre08.g364050	Cre07.g322700	265021	3.77328e-06
Cre12.g517451	Cre14.g617950	265024	3.77325e-06
Cre07.g332250	Cre04.g214750	265027	3.7732e-06
Cre06.g297150	Cre13.g568200	265028	3.77319e-06
Cre15.g639350	Cre17.g738400	265028	3.77319e-06
Cre10.g441300	Cre12.g529050	265031	3.77315e-06
Cre06.g300600	Cre07.g333000	265033	3.77312e-06
Cre04.g218050	Cre17.g700500	265035	3.77309e-06
Cre06.g297150	Cre12.g547400	265036	3.77307e-06
Cre09.g399552	Cre02.g080800	265039	3.77302e-06
Cre11.g467581	Cre04.g218600	265040	3.77302e-06
Cre03.g149201	Cre16.g687742	265041	3.773e-06
Cre17.g746547	Cre04.g224800	265041	3.773e-06
Cre10.g464750	Cre16.g649500	265043	3.77298e-06
Cre02.g145550	Cre06.g267350	265045	3.77294e-06
Cre14.g621172	Cre17.g696200	265047	3.77292e-06
Cre02.g101500	Cre14.g609150	265048	3.7729e-06
Cre02.g100100	Cre02.g093975	265049	3.77289e-06
Cre09.g390000	Cre16.g674403	265049	3.77289e-06
Cre02.g101550	Cre10.g448350	265051	3.77286e-06
Cre16.g650400	Cre10.g450500	265054	3.77281e-06
Cre05.g241634	Cre15.g636700	265059	3.77275e-06
Cre03.g197100	Cre06.g282950	265059	3.77275e-06
Cre12.g502678	Cre14.g618820	265060	3.77273e-06
Cre05.g240600	Cre03.g166000	265062	3.7727e-06
Cre04.g226400	Cre12.g532314	265065	3.77265e-06
Cre03.g152150	Cre17.g729450	265066	3.77264e-06
Cre03.g149350	Cre05.g240150	265068	3.77262e-06
Cre03.g172800	Cre03.g188950	265070	3.77259e-06
Cre11.g480950	Cre07.g351700	265072	3.77256e-06
Cre17.g746547	Cre15.g639504	265073	3.77255e-06
Cre07.g354500	Cre09.g400219	265074	3.77254e-06
Cre09.g399552	Cre04.g222800	265074	3.77253e-06
Cre03.g149350	Cre08.g372200	265079	3.77245e-06
Cre06.g283200	Cre12.g512400	265079	3.77245e-06
Cre09.g392542	Cre17.g718185	265082	3.77242e-06
Cre05.g242600	Cre02.g095073	265083	3.7724e-06
Cre16.g661650	Cre18.g748547	265086	3.77236e-06
Cre05.g242600	Cre11.g467649	265088	3.77234e-06
Cre16.g678900	Cre30.g758147	265090	3.7723e-06
Cre06.g264400	Cre03.g178250	265091	3.77229e-06
Cre10.g421021	Cre12.g527100	265092	3.77228e-06
Cre03.g149350	Cre06.g293350	265096	3.77222e-06
Cre03.g197100	Cre05.g242900	265096	3.77222e-06
Cre02.g103450	Cre02.g078600	265096	3.77222e-06
Cre02.g103450	Cre03.g183200	265096	3.77221e-06
Cre03.g160700	Cre06.g302400	265096	3.77221e-06
Cre04.g229948	Cre12.g525200	265097	3.7722e-06
Cre07.g349152	Cre08.g361400	265100	3.77216e-06
Cre07.g323000	Cre09.g409801	265104	3.77211e-06
Cre02.g108350	Cre07.g321050	265105	3.77209e-06
Cre02.g144800	Cre06.g273700	265107	3.77207e-06
Cre03.g174150	Cre16.g655515	265107	3.77207e-06
Cre02.g119800	Cre05.g239250	265113	3.77198e-06
Cre01.g003376	Cre16.g694700	265113	3.77197e-06
Cre12.g540400	Cre16.g682650	265115	3.77194e-06
Cre09.g397475	Cre12.g486851	265119	3.7719e-06
Cre04.g212100	Cre13.g582671	265119	3.77189e-06
Cre02.g101550	Cre14.g616900	265121	3.77186e-06
Cre06.g256200	Cre17.g735900	265122	3.77185e-06
Cre05.g247000	Cre16.g686173	265124	3.77181e-06
Cre02.g103800	Cre03.g149600	265125	3.7718e-06
Cre16.g686100	Cre16.g695400	265126	3.77179e-06
Cre16.g679050	Cre04.g223750	265128	3.77176e-06
Cre05.g242600	Cre14.g631050	265129	3.77175e-06
Cre12.g520850	Cre16.g680900	265130	3.77173e-06
Cre07.g351550	Cre12.g537550	265131	3.77172e-06
Cre07.g335150	Cre08.g382825	265132	3.7717e-06
Cre04.g221950	Cre13.g580950	265133	3.77169e-06
Cre07.g323000	Cre16.g683081	265139	3.7716e-06
Cre01.g008200	Cre07.g357750	265144	3.77154e-06
Cre02.g103450	Cre12.g538050	265146	3.7715e-06
Cre11.g475100	Cre16.g672753	265150	3.77146e-06
Cre10.g464750	Cre17.g727150	265151	3.77144e-06
Cre10.g429880	Cre08.g381950	265151	3.77143e-06
Cre11.g467577	Cre14.g626300	265151	3.77143e-06
Cre11.g479450	Cre11.g474950	265154	3.77139e-06
Cre02.g118250	Cre12.g503400	265154	3.77139e-06
Cre09.g413050	Cre19.g750197	265155	3.77138e-06
Cre09.g391353	Cre16.g664251	265156	3.77137e-06
Cre03.g177700	Cre06.g290500	265157	3.77135e-06
Cre06.g278229	Cre10.g460201	265160	3.7713e-06
Cre16.g683953	Cre17.g735200	265162	3.77128e-06
Cre01.g070932	Cre06.g291600	265164	3.77125e-06
Cre02.g101150	Cre06.g282750	265164	3.77125e-06
Cre02.g103450	Cre02.g090050	265166	3.77123e-06
Cre07.g345050	Cre16.g662350	265170	3.77117e-06
Cre09.g402350	Cre02.g092076	265177	3.77106e-06
Cre03.g160700	Cre12.g547727	265177	3.77106e-06
Cre02.g101550	Cre14.g633904	265178	3.77105e-06
Cre04.g218400	Cre10.g423450	265180	3.77103e-06
Cre10.g430750	Cre16.g653338	265182	3.771e-06
Cre16.g667150	Cre02.g143647	265184	3.77097e-06
Cre08.g385350	Cre01.g009575	265185	3.77096e-06
Cre12.g485950	Cre13.g575050	265185	3.77095e-06
Cre06.g293750	Cre16.g652250	265188	3.77092e-06
Cre02.g118250	Cre09.g389689	265188	3.77091e-06
Cre06.g289900	Cre17.g704000	265188	3.7709e-06
Cre07.g352600	Cre17.g702300	265192	3.77085e-06
Cre07.g344668	Cre09.g396772	265194	3.77083e-06
Cre08.g375400	Cre17.g740850	265198	3.77076e-06
Cre03.g185950	Cre12.g531500	265203	3.77069e-06
Cre06.g310500	Cre07.g354400	265204	3.77068e-06
Cre02.g103800	Cre17.g702351	265205	3.77067e-06
Cre02.g112750	Cre08.g358571	265206	3.77066e-06
Cre11.g475100	Cre12.g538600	265207	3.77064e-06
Cre06.g300600	Cre15.g634550	265208	3.77062e-06
Cre12.g516050	Cre12.g547727	265209	3.77061e-06
Cre06.g297150	Cre10.g421000	265210	3.7706e-06
Cre13.g572450	Cre08.g380000	265210	3.7706e-06
Cre02.g118250	Cre14.g615224	265211	3.77059e-06
Cre16.g667450	Cre16.g683100	265211	3.77059e-06
Cre07.g345350	Cre09.g407120	265213	3.77056e-06
Cre11.g480950	Cre05.g234648	265219	3.77047e-06
Cre02.g103800	Cre02.g141746	265219	3.77047e-06
Cre02.g112750	Cre06.g308100	265219	3.77046e-06
Cre09.g399289	Cre06.g272300	265221	3.77044e-06
Cre07.g353555	Cre12.g483720	265223	3.77041e-06
Cre16.g675700	Cre06.g252600	265223	3.77041e-06
Cre02.g109650	Cre14.g609850	265224	3.77039e-06
Cre08.g375400	Cre13.g578074	265225	3.77039e-06
Cre07.g323000	Cre13.g604800	265227	3.77036e-06
Cre06.g278136	Cre06.g278700	265231	3.7703e-06
Cre07.g352600	Cre12.g532450	265232	3.77028e-06
Cre03.g144747	Cre03.g206952	265233	3.77027e-06
Cre10.g436800	Cre13.g574100	265236	3.77023e-06
Cre12.g534450	Cre13.g573150	265237	3.77022e-06
Cre03.g174200	Cre01.g021150	265237	3.77021e-06
Cre02.g083750	Cre03.g189200	265240	3.77017e-06
Cre09.g390000	Cre16.g669700	265242	3.77014e-06
Cre09.g411600	Cre09.g386149	265244	3.77011e-06
Cre07.g321200	Cre03.g145587	265245	3.77011e-06
Cre10.g453500	Cre03.g177550	265246	3.77009e-06
Cre01.g043550	Cre16.g680100	265246	3.77008e-06
Cre07.g331475	Cre09.g410400	265246	3.77008e-06
Cre17.g742700	Cre17.g715900	265246	3.77008e-06
Cre11.g469400	Cre01.g032050	265247	3.77007e-06
Cre02.g101500	Cre02.g107600	265249	3.77004e-06
Cre12.g508150	Cre13.g578600	265250	3.77003e-06
Cre12.g508150	Cre12.g541250	265255	3.76996e-06
Cre07.g340450	Cre09.g391282	265265	3.76981e-06
Cre03.g179300	Cre06.g294600	265266	3.7698e-06
Cre08.g364400	Cre12.g544550	265268	3.76977e-06
Cre09.g402350	Cre01.g016800	265271	3.76974e-06
Cre06.g291500	Cre08.g380850	265272	3.76972e-06
Cre16.g683953	Cre09.g407120	265272	3.76972e-06
Cre01.g052300	Cre06.g282251	265274	3.76969e-06
Cre14.g632176	Cre10.g420900	265276	3.76965e-06
Cre01.g051174	Cre03.g158450	265277	3.76964e-06
Cre08.g358532	Cre13.g590626	265278	3.76963e-06
Cre07.g331475	Cre12.g486252	265280	3.7696e-06
Cre01.g003376	Cre03.g177200	265283	3.76955e-06
Cre03.g200431	Cre16.g673700	265287	3.76951e-06
Cre07.g353500	Cre02.g077976	265288	3.76949e-06
Cre12.g508150	Cre16.g672721	265291	3.76945e-06
Cre02.g101300	Cre03.g197550	265293	3.76941e-06
Cre05.g242650	Cre16.g679750	265293	3.76941e-06
Cre07.g344668	Cre09.g412175	265295	3.76939e-06
Cre02.g145550	Cre03.g177250	265299	3.76933e-06
Cre14.g617151	Cre10.g462150	265300	3.76932e-06
Cre02.g084550	Cre08.g362000	265300	3.76931e-06
Cre03.g158550	Cre12.g511640	265307	3.76922e-06
Cre12.g522400	Cre02.g081150	265308	3.7692e-06
Cre16.g667900	Cre06.g280800	265308	3.7692e-06
Cre03.g158550	Cre13.g562750	265311	3.76916e-06
Cre07.g351500	Cre13.g602350	265312	3.76914e-06
Cre04.g219600	Cre07.g327050	265313	3.76914e-06
Cre02.g089200	Cre02.g099050	265314	3.76912e-06
Cre04.g211700	Cre06.g272760	265316	3.76909e-06
Cre17.g739450	Cre17.g713900	265316	3.76909e-06
Cre02.g119800	Cre01.g019150	265318	3.76906e-06
Cre14.g617151	Cre16.g684379	265318	3.76906e-06
Cre09.g399552	Cre10.g438650	265318	3.76906e-06
Cre03.g185950	Cre16.g687966	265318	3.76906e-06
Cre02.g118250	Cre06.g276750	265329	3.7689e-06
Cre01.g029450	Cre07.g323650	265331	3.76888e-06
Cre07.g349152	Cre11.g467735	265334	3.76884e-06
Cre01.g009575	Cre16.g689150	265337	3.7688e-06
Cre06.g291500	Cre13.g604350	265338	3.76878e-06
Cre14.g610550	Cre10.g444150	265342	3.76873e-06
Cre11.g479450	Cre12.g501050	265345	3.76868e-06
Cre08.g358534	Cre10.g425400	265345	3.76867e-06
Cre17.g698233	Cre17.g720850	265347	3.76866e-06
Cre14.g612350	Cre16.g685389	265349	3.76862e-06
Cre03.g197100	Cre14.g626667	265350	3.76861e-06
Cre03.g184151	Cre16.g685573	265350	3.76861e-06
Cre01.g001600	Cre04.g211650	265351	3.7686e-06
Cre09.g399289	Cre16.g687750	265352	3.76858e-06
Cre08.g364050	Cre10.g434650	265352	3.76858e-06
Cre04.g211700	Cre07.g334650	265353	3.76857e-06
Cre02.g118250	Cre19.g750097	265353	3.76856e-06
Cre17.g745697	Cre14.g631800	265353	3.76856e-06
Cre03.g197100	Cre16.g681251	265355	3.76853e-06
Cre11.g478850	Cre17.g698450	265357	3.76851e-06
Cre02.g145550	Cre13.g576720	265357	3.76851e-06
Cre03.g162701	Cre09.g391550	265358	3.76849e-06
Cre12.g507500	Cre10.g418900	265361	3.76845e-06
Cre13.g572150	Cre14.g621351	265362	3.76844e-06
Cre10.g450500	Cre16.g658650	265362	3.76843e-06
Cre09.g399552	Cre17.g700000	265367	3.76837e-06
Cre07.g331475	Cre12.g526201	265368	3.76836e-06
Cre16.g667150	Cre12.g540351	265369	3.76834e-06
Cre02.g085150	Cre07.g326650	265371	3.76831e-06
Cre02.g101150	Cre07.g325950	265371	3.76831e-06
Cre02.g111200	Cre07.g325718	265371	3.76831e-06
Cre02.g101850	Cre16.g679750	265371	3.7683e-06
Cre06.g264400	Cre09.g400850	265372	3.7683e-06
Cre03.g160700	Cre11.g467636	265374	3.76827e-06
Cre06.g278229	Cre06.g280550	265375	3.76826e-06
Cre08.g358534	Cre12.g498800	265377	3.76823e-06
Cre06.g289900	Cre07.g321350	265377	3.76822e-06
Cre02.g103800	Cre10.g464900	265380	3.76818e-06
Cre12.g520650	Cre17.g697050	265380	3.76818e-06
Cre06.g278136	Cre09.g393750	265381	3.76817e-06
Cre10.g450500	Cre06.g278210	265385	3.76811e-06
Cre12.g502650	Cre03.g198400	265386	3.7681e-06
Cre16.g671900	Cre03.g210513	265387	3.76808e-06
Cre16.g650400	Cre14.g620217	265387	3.76808e-06
Cre02.g111200	Cre09.g391208	265388	3.76806e-06
Cre05.g241634	Cre16.g673250	265391	3.76802e-06
Cre03.g197350	Cre01.g032900	265393	3.768e-06
Cre03.g152450	Cre12.g539750	265393	3.76799e-06
Cre04.g224600	Cre17.g699600	265394	3.76799e-06
Cre02.g145550	Cre06.g277750	265400	3.7679e-06
Cre02.g112750	Cre10.g439950	265400	3.76789e-06
Cre06.g310500	Cre17.g713900	265405	3.76783e-06
Cre16.g683953	Cre16.g673852	265407	3.7678e-06
Cre03.g153050	Cre12.g507900	265409	3.76776e-06
Cre01.g034350	Cre02.g083850	265410	3.76776e-06
Cre07.g321200	Cre14.g616550	265411	3.76774e-06
Cre10.g464750	Cre12.g517700	265411	3.76774e-06
Cre02.g145550	Cre09.g400738	265412	3.76773e-06
Cre03.g153050	Cre06.g257050	265412	3.76772e-06
Cre03.g144424	Cre13.g588700	265413	3.76772e-06
Cre01.g009575	Cre16.g688550	265414	3.7677e-06
Cre01.g034350	Cre16.g676402	265416	3.76767e-06
Cre01.g035150	Cre09.g398750	265416	3.76766e-06
Cre16.g654550	Cre17.g720550	265418	3.76764e-06
Cre11.g467581	Cre16.g685277	265419	3.76763e-06
Cre06.g278136	Cre17.g720183	265421	3.76761e-06
Cre12.g537671	Cre03.g160800	265421	3.76759e-06
Cre09.g392300	Cre16.g649700	265422	3.76759e-06
Cre06.g310500	Cre09.g395900	265423	3.76758e-06
Cre16.g667450	Cre16.g679700	265424	3.76755e-06
Cre02.g101300	Cre12.g538200	265427	3.76751e-06
Cre07.g344668	Cre10.g450879	265429	3.76749e-06
Cre07.g353555	Cre10.g452850	265429	3.76749e-06
Cre10.g436800	Cre12.g551650	265430	3.76747e-06
Cre10.g418600	Cre16.g677738	265431	3.76745e-06
Cre04.g220250	Cre12.g535650	265433	3.76742e-06
Cre03.g179300	Cre06.g278109	265435	3.76741e-06
Cre07.g345050	Cre10.g466750	265435	3.7674e-06
Cre04.g220250	Cre16.g668000	265437	3.76737e-06
Cre02.g101550	Cre04.g217941	265438	3.76736e-06
Cre13.g581150	Cre16.g692585	265439	3.76734e-06
Cre13.g586450	Cre14.g615400	265442	3.7673e-06
Cre07.g316600	Cre17.g742650	265443	3.76729e-06
Cre06.g291500	Cre10.g426350	265445	3.76726e-06
Cre02.g145550	Cre12.g517050	265447	3.76722e-06
Cre02.g103450	Cre09.g401923	265449	3.7672e-06
Cre03.g179300	Cre03.g196700	265450	3.76719e-06
Cre04.g213650	Cre12.g484700	265453	3.76715e-06
Cre07.g332250	Cre12.g517150	265454	3.76713e-06
Cre01.g009575	Cre03.g190250	265461	3.76704e-06
Cre02.g089200	Cre10.g439600	265461	3.76704e-06
Cre06.g262800	Cre07.g338350	265465	3.76697e-06
Cre07.g345350	Cre12.g530050	265468	3.76694e-06
Cre04.g218400	Cre24.g755747	265469	3.76692e-06
Cre07.g352600	Cre12.g503400	265469	3.76692e-06
Cre08.g373346	Cre17.g718500	265471	3.7669e-06
Cre02.g118250	Cre10.g462901	265472	3.76688e-06
Cre09.g389750	Cre09.g402900	265473	3.76686e-06
Cre06.g310500	Cre10.g457950	265477	3.7668e-06
Cre07.g354500	Cre16.g674890	265481	3.76675e-06
Cre02.g101500	Cre03.g149700	265481	3.76675e-06
Cre09.g389750	Cre12.g502700	265481	3.76675e-06
Cre03.g179300	Cre10.g462100	265481	3.76675e-06
Cre07.g344668	Cre12.g518100	265483	3.76672e-06
Cre10.g464750	Cre13.g583650	265483	3.76672e-06
Cre02.g075650	Cre03.g172550	265484	3.7667e-06
Cre03.g193900	Cre04.g217918	265486	3.76668e-06
Cre03.g145407	Cre08.g370601	265488	3.76665e-06
Cre09.g397734	Cre09.g395750	265489	3.76663e-06
Cre04.g231124	Cre36.g759647	265491	3.7666e-06
Cre03.g210625	Cre09.g407050	265494	3.76656e-06
Cre12.g556400	Cre14.g632791	265496	3.76653e-06
Cre06.g266850	Cre11.g467647	265496	3.76653e-06
Cre10.g436800	Cre12.g484900	265498	3.76651e-06
Cre02.g103800	Cre06.g255700	265502	3.76645e-06
Cre08.g378450	Cre16.g684155	265503	3.76644e-06
Cre08.g378800	Cre02.g074720	265507	3.76638e-06
Cre07.g345350	Cre14.g628600	265508	3.76637e-06
Cre09.g397734	Cre13.g584500	265511	3.76632e-06
Cre02.g078700	Cre03.g203500	265512	3.76631e-06
Cre01.g043550	Cre06.g309650	265514	3.76628e-06
Cre13.g562400	Cre12.g552050	265516	3.76625e-06
Cre12.g550250	Cre12.g519850	265516	3.76625e-06
Cre05.g241634	Cre02.g118125	265517	3.76624e-06
Cre07.g321550	Cre03.g145047	265517	3.76623e-06
Cre01.g023100	Cre12.g539850	265518	3.76623e-06
Cre06.g266850	Cre17.g706650	265520	3.76619e-06
Cre14.g612350	Cre16.g685800	265523	3.76615e-06
Cre03.g146267	Cre16.g684500	265525	3.76613e-06
Cre10.g418600	Cre16.g689300	265526	3.76611e-06
Cre06.g278136	Cre08.g385350	265527	3.7661e-06
Cre07.g335150	Cre14.g621351	265527	3.7661e-06
Cre13.g586450	Cre14.g613652	265527	3.76609e-06
Cre03.g185950	Cre08.g366900	265533	3.76601e-06
Cre10.g421021	Cre11.g467535	265533	3.76601e-06
Cre14.g617200	Cre01.g003300	265533	3.76601e-06
Cre03.g174150	Cre13.g571650	265535	3.76599e-06
Cre14.g614400	Cre16.g682750	265537	3.76595e-06
Cre03.g162701	Cre04.g226500	265539	3.76593e-06
Cre06.g292650	Cre09.g390550	265541	3.7659e-06
Cre10.g436800	Cre13.g574000	265541	3.7659e-06
Cre09.g392542	Cre09.g398919	265541	3.7659e-06
Cre16.g680588	Cre16.g695950	265543	3.76586e-06
Cre09.g401219	Cre13.g565250	265545	3.76584e-06
Cre12.g516050	Cre02.g101750	265546	3.76583e-06
Cre02.g101550	Cre17.g715400	265547	3.76582e-06
Cre03.g179300	Cre02.g077925	265548	3.7658e-06
Cre12.g523000	Cre17.g731581	265549	3.76579e-06
Cre03.g158550	Cre03.g172650	265554	3.76571e-06
Cre10.g421021	Cre14.g627200	265556	3.76569e-06
Cre13.g573000	Cre15.g635650	265556	3.76569e-06
Cre08.g361400	Cre11.g468063	265558	3.76566e-06
Cre02.g110550	Cre17.g724450	265558	3.76565e-06
Cre10.g455600	Cre16.g665950	265559	3.76564e-06
Cre06.g310500	Cre12.g520173	265561	3.76562e-06
Cre09.g392300	Cre12.g536800	265563	3.76559e-06
Cre09.g402350	Cre03.g205249	265569	3.7655e-06
Cre12.g522400	Cre17.g714800	265570	3.76548e-06
Cre12.g548050	Cre11.g467603	265573	3.76545e-06
Cre02.g075650	Cre13.g570000	265574	3.76543e-06
Cre05.g241634	Cre11.g467618	265574	3.76543e-06
Cre12.g541777	Cre06.g278228	265575	3.76542e-06
Cre03.g179300	Cre12.g507950	265576	3.76541e-06
Cre02.g078700	Cre16.g663200	265576	3.76539e-06
Cre02.g101550	Cre13.g575333	265576	3.76539e-06
Cre01.g023100	Cre12.g486450	265578	3.76538e-06
Cre10.g454850	Cre06.g290550	265578	3.76538e-06
Cre17.g746947	Cre06.g289300	265578	3.76538e-06
Cre03.g179300	Cre12.g516550	265579	3.76536e-06
Cre05.g247000	Cre10.g418350	265579	3.76535e-06
Cre03.g212641	Cre01.g047650	265582	3.76532e-06
Cre07.g345350	Cre12.g503300	265582	3.76532e-06
Cre09.g390000	Cre10.g467200	265582	3.76531e-06
Cre06.g278136	Cre17.g729393	265585	3.76527e-06
Cre08.g375400	Cre17.g731581	265586	3.76526e-06
Cre02.g111200	Cre03.g155900	265587	3.76524e-06
Cre05.g242600	Cre06.g249800	265590	3.7652e-06
Cre07.g354500	Cre02.g111200	265592	3.76517e-06
Cre14.g630376	Cre16.g670755	265592	3.76517e-06
Cre07.g316600	Cre07.g321400	265596	3.76511e-06
Cre05.g242600	Cre06.g265602	265600	3.76506e-06
Cre02.g082550	Cre02.g144734	265602	3.76504e-06
Cre03.g212641	Cre06.g311300	265602	3.76504e-06
Cre03.g179300	Cre11.g469800	265608	3.76495e-06
Cre10.g421021	Cre01.g038400	265611	3.7649e-06
Cre06.g268600	Cre17.g706500	265612	3.76489e-06
Cre06.g305200	Cre01.g024200	265612	3.76489e-06
Cre07.g354500	Cre13.g564200	265613	3.76488e-06
Cre11.g475100	Cre12.g518800	265615	3.76484e-06
Cre02.g089200	Cre16.g671400	265617	3.76482e-06
Cre02.g101150	Cre08.g365200	265618	3.76481e-06
Cre03.g174500	Cre06.g301600	265618	3.76481e-06
Cre02.g145550	Cre09.g386741	265622	3.76475e-06
Cre01.g052300	Cre13.g563450	265623	3.76474e-06
Cre03.g179300	Cre12.g515400	265625	3.76471e-06
Cre06.g292650	Cre16.g670300	265627	3.76467e-06
Cre03.g144424	Cre11.g467609	265628	3.76466e-06
Cre06.g278184	Cre09.g410400	265629	3.76465e-06
Cre01.g034350	Cre17.g731581	265631	3.76463e-06
Cre03.g149350	Cre14.g609850	265632	3.76461e-06
Cre02.g103800	Cre13.g562800	265634	3.76458e-06
Cre02.g101550	Cre12.g555400	265636	3.76456e-06
Cre14.g612350	Cre16.g657450	265637	3.76454e-06
Cre15.g635100	Cre19.g750897	265639	3.76451e-06
Cre16.g675700	Cre02.g076950	265640	3.7645e-06
Cre13.g571050	Cre16.g688050	265643	3.76446e-06
Cre06.g262800	Cre09.g400219	265643	3.76445e-06
Cre03.g209953	Cre06.g293362	265645	3.76442e-06
Cre04.g219600	Cre12.g534550	265650	3.76435e-06
Cre03.g200431	Cre01.g026200	265651	3.76434e-06
Cre03.g189000	Cre17.g732250	265657	3.76425e-06
Cre12.g548050	Cre01.g016570	265657	3.76425e-06
Cre08.g375400	Cre14.g615450	265657	3.76425e-06
Cre08.g364400	Cre14.g608093	265659	3.76423e-06
Cre12.g503800	Cre06.g306300	265663	3.76417e-06
Cre11.g479450	Cre14.g617600	265666	3.76413e-06
Cre03.g152150	Cre11.g467543	265666	3.76412e-06
Cre03.g197100	Cre12.g523320	265667	3.76411e-06
Cre06.g255450	Cre16.g693650	265670	3.76407e-06
Cre08.g364400	Cre09.g394028	265670	3.76407e-06
Cre08.g364400	Cre10.g437950	265671	3.76405e-06
Cre09.g399289	Cre16.g694207	265676	3.76399e-06
Cre03.g160700	Cre03.g162500	265678	3.76395e-06
Cre06.g291500	Cre14.g612100	265678	3.76395e-06
Cre12.g537671	Cre03.g151550	265680	3.76393e-06
Cre13.g583972	Cre11.g468383	265680	3.76393e-06
Cre15.g635100	Cre06.g278142	265682	3.7639e-06
Cre06.g278229	Cre06.g311500	265682	3.76389e-06
Cre08.g383000	Cre13.g589200	265682	3.76389e-06
Cre04.g226400	Cre16.g689950	265683	3.76389e-06
Cre04.g218400	Cre12.g501850	265684	3.76388e-06
Cre02.g118250	Cre06.g269300	265684	3.76387e-06
Cre12.g523000	Cre17.g702300	265685	3.76386e-06
Cre04.g211700	Cre12.g532650	265687	3.76383e-06
Cre06.g305850	Cre17.g710700	265687	3.76383e-06
Cre09.g392300	Cre16.g694809	265688	3.76382e-06
Cre07.g352600	Cre16.g670800	265688	3.76381e-06
Cre03.g197700	Cre17.g706050	265689	3.7638e-06
Cre02.g085150	Cre06.g278165	265692	3.76375e-06
Cre01.g003376	Cre07.g342650	265692	3.76375e-06
Cre07.g321200	Cre03.g158000	265694	3.76373e-06
Cre02.g091550	Cre03.g145807	265697	3.76369e-06
Cre02.g145550	Cre10.g451150	265698	3.76367e-06
Cre06.g249050	Cre16.g658800	265699	3.76366e-06
Cre03.g210625	Cre16.g686846	265703	3.7636e-06
Cre09.g397475	Cre10.g429000	265703	3.7636e-06
Cre02.g118250	Cre13.g580200	265704	3.76359e-06
Cre02.g101550	Cre06.g303050	265707	3.76354e-06
Cre07.g353555	Cre09.g404950	265707	3.76354e-06
Cre06.g283200	Cre09.g412000	265707	3.76354e-06
Cre08.g378800	Cre01.g015000	265712	3.76348e-06
Cre08.g375400	Cre19.g750447	265713	3.76346e-06
Cre03.g152150	Cre09.g406851	265714	3.76345e-06
Cre07.g345350	Cre09.g412803	265714	3.76344e-06
Cre07.g345350	Cre09.g399552	265715	3.76344e-06
Cre02.g075650	Cre05.g233051	265716	3.76342e-06
Cre03.g153050	Cre11.g477700	265719	3.76338e-06
Cre09.g397734	Cre10.g434350	265719	3.76337e-06
Cre02.g101550	Cre08.g383600	265726	3.76327e-06
Cre06.g249050	Cre10.g419150	265726	3.76327e-06
Cre08.g373346	Cre17.g696200	265729	3.76323e-06
Cre05.g240600	Cre12.g490950	265731	3.7632e-06
Cre07.g345050	Cre13.g564200	265735	3.76315e-06
Cre09.g393284	Cre04.g229163	265737	3.76312e-06
Cre03.g188200	Cre17.g745247	265744	3.76302e-06
Cre08.g364400	Cre09.g393750	265746	3.76299e-06
Cre03.g148250	Cre01.g015200	265748	3.76297e-06
Cre03.g162701	Cre11.g483450	265748	3.76296e-06
Cre04.g218050	Cre09.g400200	265749	3.76295e-06
Cre05.g242650	Cre06.g282050	265751	3.76292e-06
Cre14.g631750	Cre10.g448150	265752	3.7629e-06
Cre02.g109650	Cre16.g687900	265758	3.76282e-06
Cre02.g108350	Cre14.g630871	265760	3.76279e-06
Cre12.g515050	Cre12.g508100	265762	3.76276e-06
Cre02.g089200	Cre03.g161350	265769	3.76267e-06
Cre11.g476200	Cre02.g143250	265771	3.76264e-06
Cre06.g275550	Cre14.g616589	265773	3.76261e-06
Cre02.g119800	Cre12.g558350	265774	3.7626e-06
Cre02.g145550	Cre16.g650800	265776	3.76256e-06
Cre03.g209953	Cre07.g339633	265778	3.76254e-06
Cre07.g354500	Cre17.g732802	265778	3.76253e-06
Cre14.g614750	Cre01.g020800	265779	3.76252e-06
Cre06.g278229	Cre12.g493000	265781	3.7625e-06
Cre06.g254650	Cre12.g542050	265782	3.76248e-06
Cre07.g330050	Cre06.g256700	265784	3.76246e-06
Cre09.g397475	Cre17.g715400	265784	3.76245e-06
Cre06.g297150	Cre08.g367300	265785	3.76244e-06
Cre02.g103800	Cre04.g215900	265786	3.76243e-06
Cre03.g177700	Cre05.g242856	265786	3.76243e-06
Cre07.g351550	Cre03.g171000	265788	3.76239e-06
Cre06.g264400	Cre15.g643385	265789	3.76239e-06
Cre02.g112750	Cre12.g525990	265789	3.76238e-06
Cre07.g344668	Cre10.g430376	265789	3.76238e-06
Cre04.g218400	Cre17.g714229	265790	3.76237e-06
Cre03.g177700	Cre16.g673250	265790	3.76237e-06
Cre03.g174200	Cre09.g386741	265792	3.76235e-06
Cre13.g571050	Cre13.g602850	265792	3.76234e-06
Cre09.g402350	Cre03.g190800	265794	3.76231e-06
Cre17.g732901	Cre02.g141746	265795	3.7623e-06
Cre01.g009650	Cre01.g023300	265796	3.76228e-06
Cre11.g476200	Cre02.g146629	265798	3.76226e-06
Cre08.g358532	Cre12.g493450	265806	3.76215e-06
Cre02.g101550	Cre10.g432650	265807	3.76213e-06
Cre07.g344668	Cre10.g463450	265809	3.7621e-06
Cre08.g383000	Cre16.g692902	265810	3.76209e-06
Cre04.g218400	Cre13.g572950	265810	3.76209e-06
Cre10.g436800	Cre11.g467557	265811	3.76207e-06
Cre09.g392542	Cre17.g707200	265814	3.76203e-06
Cre07.g345050	Cre17.g698450	265817	3.76198e-06
Cre05.g241634	Cre06.g282450	265818	3.76198e-06
Cre16.g661650	Cre14.g633850	265823	3.7619e-06
Cre03.g189850	Cre07.g322700	265828	3.76183e-06
Cre01.g070932	Cre02.g147900	265829	3.76182e-06
Cre12.g560750	Cre15.g637700	265831	3.76179e-06
Cre07.g331475	Cre07.g343650	265832	3.76178e-06
Cre12.g502650	Cre17.g731581	265833	3.76177e-06
Cre02.g101550	Cre17.g722100	265837	3.7617e-06
Cre10.g418600	Cre02.g077700	265838	3.76169e-06
Cre02.g112750	Cre17.g713800	265838	3.76168e-06
Cre07.g353555	Cre23.g754647	265845	3.76159e-06
Cre08.g371052	Cre16.g678885	265845	3.76158e-06
Cre02.g145550	Cre10.g442450	265847	3.76157e-06
Cre01.g033900	Cre13.g563950	265850	3.76152e-06
Cre03.g179300	Cre17.g720850	265851	3.76151e-06
Cre12.g557300	Cre13.g606974	265853	3.76147e-06
Cre06.g310500	Cre11.g467614	265856	3.76144e-06
Cre16.g675246	Cre03.g145607	265856	3.76144e-06
Cre14.g631750	Cre16.g664650	265857	3.76142e-06
Cre02.g101500	Cre03.g178276	265861	3.76137e-06
Cre03.g144747	Cre06.g261750	265861	3.76137e-06
Cre01.g034350	Cre11.g468150	265862	3.76135e-06
Cre07.g331475	Cre12.g515901	265864	3.76132e-06
Cre12.g522400	Cre09.g393600	265865	3.7613e-06
Cre03.g164650	Cre02.g144001	265866	3.7613e-06
Cre03.g179300	Cre12.g485550	265867	3.76128e-06
Cre09.g402350	Cre03.g166700	265867	3.76128e-06
Cre03.g164650	Cre17.g714229	265870	3.76124e-06
Cre03.g174200	Cre17.g702750	265872	3.76121e-06
Cre03.g174200	Cre07.g343933	265873	3.76119e-06
Cre05.g242600	Cre15.g637216	265876	3.76115e-06
Cre07.g345050	Cre09.g391504	265878	3.76113e-06
Cre16.g650400	Cre17.g715400	265880	3.7611e-06
Cre14.g617151	Cre07.g335150	265883	3.76105e-06
Cre14.g617151	Cre14.g618400	265884	3.76104e-06
Cre02.g118250	Cre12.g559700	265885	3.76102e-06
Cre01.g002250	Cre01.g003550	265886	3.76102e-06
Cre02.g145550	Cre15.g636800	265886	3.76101e-06
Cre09.g411600	Cre17.g703101	265887	3.761e-06
Cre10.g418600	Cre12.g487101	265888	3.76099e-06
Cre06.g300600	Cre03.g183451	265889	3.76097e-06
Cre07.g332250	Cre07.g349900	265890	3.76096e-06
Cre08.g361400	Cre12.g544327	265892	3.76093e-06
Cre03.g197100	Cre16.g656150	265892	3.76093e-06
Cre03.g177700	Cre03.g185800	265896	3.76087e-06
Cre13.g571200	Cre03.g184600	265896	3.76087e-06
Cre04.g212700	Cre05.g238343	265897	3.76085e-06
Cre09.g392542	Cre14.g626600	265900	3.76082e-06
Cre17.g714229	Cre17.g727650	265901	3.7608e-06
Cre03.g185950	Cre03.g168200	265901	3.76079e-06
Cre02.g101550	Cre02.g143858	265902	3.76079e-06
Cre03.g172800	Cre09.g395547	265902	3.76078e-06
Cre09.g399289	Cre15.g638401	265908	3.7607e-06
Cre06.g253250	Cre09.g396438	265909	3.76069e-06
Cre17.g729600	Cre17.g747797	265909	3.76069e-06
Cre02.g087551	Cre17.g722400	265911	3.76065e-06
Cre13.g606750	Cre13.g606450	265911	3.76065e-06
Cre02.g079200	Cre10.g461895	265913	3.76063e-06
Cre17.g698233	Cre17.g723500	265914	3.76062e-06
Cre01.g000050	Cre03.g203121	265914	3.76061e-06
Cre11.g475100	Cre12.g518100	265915	3.7606e-06
Cre03.g148250	Cre03.g206450	265918	3.76056e-06
Cre01.g009575	Cre12.g548200	265922	3.7605e-06
Cre10.g455600	Cre03.g208833	265924	3.76048e-06
Cre03.g184151	Cre17.g728000	265924	3.76047e-06
Cre01.g009575	Cre11.g467667	265925	3.76046e-06
Cre01.g043550	Cre09.g406432	265928	3.76042e-06
Cre02.g101500	Cre11.g482900	265935	3.76031e-06
Cre07.g344668	Cre13.g603100	265937	3.76029e-06
Cre02.g085150	Cre16.g694700	265938	3.76027e-06
Cre10.g418600	Cre15.g643703	265943	3.7602e-06
Cre03.g177700	Cre09.g388171	265944	3.76018e-06
Cre02.g101550	Cre04.g228625	265945	3.76017e-06
Cre07.g345050	Cre11.g467771	265945	3.76017e-06
Cre02.g083750	Cre16.g693650	265946	3.76016e-06
Cre09.g391353	Cre02.g076150	265952	3.76007e-06
Cre08.g385350	Cre09.g389600	265954	3.76005e-06
Cre11.g475950	Cre13.g579250	265956	3.76001e-06
Cre01.g035150	Cre13.g581550	265958	3.75999e-06
Cre12.g522400	Cre07.g316350	265958	3.75999e-06
Cre02.g110550	Cre16.g695200	265959	3.75998e-06
Cre10.g441300	Cre06.g299700	265959	3.75998e-06
Cre12.g520650	Cre01.g055453	265960	3.75997e-06
Cre06.g278136	Cre09.g407300	265960	3.75996e-06
Cre03.g177700	Cre12.g531250	265963	3.75992e-06
Cre04.g228400	Cre16.g684750	265963	3.75992e-06
Cre17.g702451	Cre07.g313850	265967	3.75987e-06
Cre01.g052300	Cre13.g576250	265968	3.75985e-06
Cre06.g266950	Cre16.g655316	265968	3.75985e-06
Cre12.g516050	Cre06.g296300	265968	3.75985e-06
Cre02.g118250	Cre12.g532900	265969	3.75983e-06
Cre02.g118250	Cre08.g374600	265970	3.75982e-06
Cre02.g118250	Cre08.g361400	265970	3.75982e-06
Cre04.g229948	Cre12.g508200	265972	3.75979e-06
Cre07.g321200	Cre01.g027850	265975	3.75975e-06
Cre12.g514400	Cre04.g216737	265976	3.75974e-06
Cre03.g146027	Cre14.g633901	265978	3.75971e-06
Cre13.g562400	Cre06.g278259	265980	3.75968e-06
Cre08.g364400	Cre12.g525100	265983	3.75964e-06
Cre02.g103800	Cre08.g366800	265984	3.75963e-06
Cre06.g278229	Cre16.g673250	265984	3.75963e-06
Cre05.g233551	Cre05.g243800	265986	3.7596e-06
Cre04.g228400	Cre07.g351200	265988	3.75957e-06
Cre02.g111200	Cre06.g298550	265993	3.7595e-06
Cre10.g464750	Cre16.g679900	265994	3.75949e-06
Cre04.g221900	Cre09.g388350	265995	3.75947e-06
Cre10.g450500	Cre12.g511900	266000	3.7594e-06
Cre12.g516050	Cre01.g022550	266004	3.75934e-06
Cre12.g502678	Cre13.g578050	266004	3.75934e-06
Cre02.g085150	Cre13.g566550	266008	3.75929e-06
Cre16.g680232	Cre17.g740800	266008	3.75929e-06
Cre02.g085150	Cre12.g547850	266008	3.75928e-06
Cre08.g378800	Cre09.g388350	266008	3.75928e-06
Cre12.g522400	Cre02.g095062	266009	3.75928e-06
Cre07.g345050	Cre09.g395150	266009	3.75927e-06
Cre06.g278229	Cre02.g144750	266010	3.75926e-06
Cre02.g078831	Cre10.g456700	266010	3.75926e-06
Cre04.g228400	Cre13.g571050	266010	3.75926e-06
Cre17.g696300	Cre13.g585175	266011	3.75924e-06
Cre03.g162701	Cre07.g325760	266020	3.75912e-06
Cre04.g228400	Cre12.g504650	266020	3.75911e-06
Cre04.g226400	Cre12.g498750	266021	3.7591e-06
Cre02.g101550	Cre02.g141786	266021	3.7591e-06
Cre02.g100100	Cre04.g217939	266022	3.75908e-06
Cre10.g430750	Cre12.g519180	266023	3.75908e-06
Cre02.g103450	Cre17.g727550	266023	3.75907e-06
Cre01.g025050	Cre10.g457750	266032	3.75894e-06
Cre07.g344668	Cre02.g142602	266034	3.75892e-06
Cre12.g522400	Cre05.g232751	266036	3.75888e-06
Cre12.g550250	Cre10.g455625	266038	3.75886e-06
Cre02.g112750	Cre16.g655283	266042	3.75881e-06
Cre13.g586450	Cre16.g674602	266042	3.7588e-06
Cre16.g667450	Cre10.g447050	266046	3.75874e-06
Cre06.g310500	Cre07.g335150	266048	3.75872e-06
Cre11.g475950	Cre12.g544600	266048	3.75872e-06
Cre02.g146629	Cre04.g223350	266052	3.75866e-06
Cre06.g304250	Cre07.g322900	266054	3.75863e-06
Cre16.g692250	Cre12.g513750	266056	3.75861e-06
Cre12.g515050	Cre16.g675450	266056	3.75861e-06
Cre01.g070932	Cre17.g718100	266057	3.75859e-06
Cre14.g621172	Cre06.g300450	266059	3.75856e-06
Cre10.g418600	Cre16.g648200	266061	3.75854e-06
Cre02.g084550	Cre14.g613700	266062	3.75853e-06
Cre07.g345350	Cre12.g489450	266064	3.75849e-06
Cre01.g022950	Cre30.g758197	266065	3.75848e-06
Cre12.g485950	Cre12.g514000	266065	3.75847e-06
Cre02.g101500	Cre14.g624201	266072	3.75838e-06
Cre02.g112750	Cre05.g240700	266075	3.75834e-06
Cre12.g522400	Cre13.g604800	266075	3.75834e-06
Cre06.g289900	Cre09.g389763	266079	3.75829e-06
Cre12.g485950	Cre17.g700700	266081	3.75826e-06
Cre12.g495100	Cre12.g502250	266082	3.75823e-06
Cre03.g172800	Cre13.g592300	266086	3.75818e-06
Cre02.g089200	Cre12.g532900	266087	3.75816e-06
Cre06.g278181	Cre12.g557600	266088	3.75816e-06
Cre02.g079200	Cre15.g639000	266089	3.75814e-06
Cre06.g250950	Cre03.g204800	266090	3.75813e-06
Cre12.g515050	Cre12.g548051	266093	3.75809e-06
Cre14.g633789	Cre16.g694809	266093	3.75808e-06
Cre09.g391353	Cre13.g567075	266096	3.75804e-06
Cre03.g144747	Cre07.g324750	266097	3.75803e-06
Cre03.g172800	Cre12.g522050	266097	3.75803e-06
Cre16.g667900	Cre16.g683800	266099	3.758e-06
Cre10.g421021	Cre19.g750897	266101	3.75797e-06
Cre08.g364400	Cre05.g234659	266101	3.75797e-06
Cre07.g325738	Cre17.g731581	266102	3.75795e-06
Cre11.g478850	Cre01.g046652	266106	3.7579e-06
Cre03.g144747	Cre07.g345600	266109	3.75786e-06
Cre08.g364050	Cre11.g478128	266116	3.75776e-06
Cre11.g475100	Cre12.g534300	266117	3.75775e-06
Cre06.g266950	Cre10.g465000	266121	3.75769e-06
Cre01.g029450	Cre03.g177900	266121	3.75768e-06
Cre03.g200431	Cre14.g614550	266126	3.75762e-06
Cre04.g215450	Cre03.g175400	266126	3.75762e-06
Cre16.g649433	Cre19.g750297	266128	3.7576e-06
Cre02.g118250	Cre06.g251500	266128	3.75759e-06
Cre03.g146027	Cre13.g584650	266129	3.75758e-06
Cre03.g185950	Cre14.g613550	266130	3.75756e-06
Cre10.g455600	Cre10.g464350	266131	3.75754e-06
Cre14.g614750	Cre17.g728200	266132	3.75754e-06
Cre08.g383000	Cre12.g508150	266133	3.75752e-06
Cre07.g316600	Cre08.g369976	266137	3.75747e-06
Cre08.g371052	Cre16.g676533	266140	3.75742e-06
Cre08.g375400	Cre14.g628650	266141	3.75741e-06
Cre07.g344668	Cre19.g750297	266143	3.75738e-06
Cre07.g353500	Cre09.g397771	266143	3.75738e-06
Cre08.g371052	Cre13.g587850	266143	3.75738e-06
Cre07.g316600	Cre12.g523300	266143	3.75738e-06
Cre01.g051174	Cre05.g238550	266149	3.75729e-06
Cre03.g210625	Cre07.g347000	266149	3.75729e-06
Cre03.g183350	Cre12.g499900	266150	3.75729e-06
Cre06.g289900	Cre03.g181700	266150	3.75728e-06
Cre10.g455600	Cre16.g656700	266153	3.75723e-06
Cre04.g218050	Cre07.g315850	266154	3.75722e-06
Cre06.g266850	Cre17.g729301	266154	3.75722e-06
Cre16.g680232	Cre14.g628752	266156	3.7572e-06
Cre02.g091550	Cre17.g701350	266157	3.75718e-06
Cre03.g177700	Cre07.g331200	266161	3.75713e-06
Cre16.g675700	Cre16.g693600	266161	3.75712e-06
Cre04.g213650	Cre12.g529850	266161	3.75712e-06
Cre12.g514250	Cre13.g576250	266163	3.75709e-06
Cre03.g146027	Cre17.g718200	266168	3.75703e-06
Cre03.g162701	Cre13.g579976	266169	3.75702e-06
Cre06.g249050	Cre09.g389550	266169	3.75701e-06
Cre03.g179300	Cre24.g755347	266169	3.75701e-06
Cre09.g397734	Cre17.g731675	266170	3.75699e-06
Cre03.g174200	Cre17.g723350	266176	3.75692e-06
Cre07.g323000	Cre14.g625550	266176	3.75691e-06
Cre02.g112750	Cre12.g539650	266176	3.75691e-06
Cre03.g194950	Cre12.g549500	266177	3.7569e-06
Cre04.g218400	Cre16.g675301	266184	3.75679e-06
Cre14.g630376	Cre17.g723150	266187	3.75675e-06
Cre06.g249050	Cre05.g239250	266192	3.75668e-06
Cre12.g534450	Cre16.g655150	266192	3.75668e-06
Cre02.g078700	Cre10.g457750	266195	3.75664e-06
Cre02.g146629	Cre02.g142950	266199	3.75659e-06
Cre12.g520650	Cre16.g655600	266199	3.75658e-06
Cre09.g390430	Cre06.g278191	266201	3.75656e-06
Cre04.g211700	Cre03.g180017	266202	3.75655e-06
Cre03.g179000	Cre21.g752097	266203	3.75654e-06
Cre02.g101500	Cre11.g478700	266203	3.75653e-06
Cre05.g233551	Cre07.g321600	266204	3.75651e-06
Cre13.g586450	Cre07.g345200	266205	3.75651e-06
Cre01.g009650	Cre11.g475432	266205	3.7565e-06
Cre14.g630376	Cre15.g643703	266206	3.75649e-06
Cre02.g082550	Cre12.g508350	266211	3.75642e-06
Cre02.g145550	Cre02.g083850	266212	3.7564e-06
Cre03.g185950	Cre02.g107050	266214	3.75638e-06
Cre06.g275550	Cre10.g436450	266216	3.75635e-06
Cre07.g351500	Cre14.g633901	266216	3.75635e-06
Cre02.g110150	Cre03.g144584	266217	3.75633e-06
Cre01.g009575	Cre13.g565700	266217	3.75633e-06
Cre13.g580450	Cre12.g493950	266218	3.75632e-06
Cre10.g436800	Cre14.g608550	266218	3.75631e-06
Cre06.g310500	Cre07.g334950	266219	3.75631e-06
Cre02.g087600	Cre09.g400886	266221	3.75627e-06
Cre09.g401219	Cre10.g459900	266224	3.75623e-06
Cre08.g364400	Cre06.g298150	266227	3.75619e-06
Cre01.g001600	Cre04.g227700	266227	3.75619e-06
Cre04.g218400	Cre17.g741250	266228	3.75618e-06
Cre04.g221900	Cre03.g202225	266229	3.75616e-06
Cre09.g399289	Cre15.g637552	266231	3.75613e-06
Cre07.g345050	Cre12.g537371	266232	3.75612e-06
Cre07.g352600	Cre12.g540250	266233	3.75611e-06
Cre09.g400441	Cre15.g639750	266233	3.7561e-06
Cre07.g323000	Cre13.g574100	266234	3.7561e-06
Cre07.g352600	Cre10.g443700	266234	3.75609e-06
Cre10.g450500	Cre13.g579076	266236	3.75607e-06
Cre06.g310500	Cre12.g540927	266238	3.75604e-06
Cre12.g523000	Cre15.g640502	266238	3.75603e-06
Cre06.g278136	Cre08.g386100	266240	3.75601e-06
Cre12.g520650	Cre06.g250250	266241	3.75599e-06
Cre01.g043550	Cre17.g720550	266242	3.75598e-06
Cre02.g145550	Cre09.g406448	266243	3.75596e-06
Cre13.g572150	Cre17.g741250	266243	3.75596e-06
Cre10.g421021	Cre13.g562300	266248	3.75589e-06
Cre12.g515050	Cre17.g743200	266252	3.75584e-06
Cre02.g119800	Cre14.g627411	266255	3.75579e-06
Cre10.g453500	Cre14.g611700	266256	3.75578e-06
Cre04.g218400	Cre14.g628800	266256	3.75578e-06
Cre09.g402350	Cre01.g036100	266259	3.75575e-06
Cre08.g383000	Cre13.g584650	266260	3.75573e-06
Cre02.g145550	Cre40.g760247	266261	3.75571e-06
Cre04.g212050	Cre04.g220250	266261	3.75571e-06
Cre02.g112750	Cre06.g304000	266266	3.75565e-06
Cre12.g502650	Cre09.g397002	266266	3.75564e-06
Cre01.g023100	Cre14.g610351	266267	3.75563e-06
Cre02.g101550	Cre08.g385951	266267	3.75563e-06
Cre01.g008200	Cre16.g695300	266269	3.7556e-06
Cre10.g418600	Cre10.g427600	266270	3.75558e-06
Cre02.g101300	Cre03.g191900	266271	3.75558e-06
Cre06.g285600	Cre16.g686501	266271	3.75558e-06
Cre16.g667900	Cre17.g737752	266275	3.75552e-06
Cre13.g571200	Cre02.g114900	266276	3.7555e-06
Cre07.g353555	Cre16.g682600	266278	3.75548e-06
Cre02.g101300	Cre16.g674602	266279	3.75546e-06
Cre17.g738632	Cre10.g422000	266281	3.75543e-06
Cre08.g361400	Cre17.g728450	266282	3.75542e-06
Cre03.g189850	Cre08.g383900	266283	3.75541e-06
Cre11.g475100	Cre17.g732400	266283	3.75541e-06
Cre01.g051174	Cre10.g449501	266285	3.75538e-06
Cre03.g184600	Cre10.g449501	266285	3.75537e-06
Cre10.g448700	Cre01.g048900	266285	3.75537e-06
Cre11.g475100	Cre13.g584650	266285	3.75537e-06
Cre03.g179300	Cre03.g205800	266287	3.75535e-06
Cre02.g145550	Cre13.g561850	266287	3.75534e-06
Cre02.g075650	Cre09.g416300	266288	3.75534e-06
Cre11.g469400	Cre09.g388393	266289	3.75532e-06
Cre03.g177700	Cre14.g628650	266290	3.7553e-06
Cre02.g103800	Cre06.g273750	266290	3.7553e-06
Cre06.g266850	Cre12.g539200	266291	3.75529e-06
Cre16.g686250	Cre17.g738800	266291	3.75529e-06
Cre12.g495100	Cre17.g697934	266294	3.75525e-06
Cre02.g094150	Cre12.g530300	266296	3.75523e-06
Cre12.g489000	Cre06.g254700	266296	3.75523e-06
Cre14.g610631	Cre07.g349650	266297	3.7552e-06
Cre06.g278184	Cre24.g755647	266299	3.75518e-06
Cre08.g358532	Cre14.g613700	266307	3.75506e-06
Cre10.g433350	Cre03.g199000	266309	3.75504e-06
Cre02.g111200	Cre06.g292650	266310	3.75502e-06
Cre10.g441300	Cre09.g394028	266312	3.755e-06
Cre03.g149350	Cre07.g332275	266313	3.75498e-06
Cre02.g146629	Cre17.g726300	266313	3.75497e-06
Cre01.g033900	Cre17.g710254	266316	3.75494e-06
Cre07.g353555	Cre16.g688500	266316	3.75493e-06
Cre01.g043550	Cre08.g385950	266320	3.75488e-06
Cre14.g617151	Cre02.g080800	266321	3.75486e-06
Cre06.g266950	Cre14.g611517	266324	3.75482e-06
Cre08.g364050	Cre16.g669650	266325	3.75481e-06
Cre06.g310500	Cre16.g664301	266331	3.75473e-06
Cre03.g198800	Cre13.g590800	266332	3.75472e-06
Cre14.g612350	Cre03.g201250	266332	3.75472e-06
Cre16.g661650	Cre06.g278177	266332	3.75471e-06
Cre03.g146267	Cre02.g105600	266333	3.7547e-06
Cre03.g162701	Cre17.g714229	266333	3.7547e-06
Cre03.g164650	Cre14.g609030	266334	3.75469e-06
Cre13.g573000	Cre13.g586750	266334	3.75469e-06
Cre06.g291500	Cre17.g703400	266337	3.75464e-06
Cre03.g177700	Cre04.g232702	266338	3.75463e-06
Cre06.g266950	Cre08.g383200	266341	3.75459e-06
Cre03.g174500	Cre02.g142700	266341	3.75458e-06
Cre13.g586450	Cre03.g173165	266346	3.75451e-06
Cre03.g174200	Cre14.g633904	266347	3.7545e-06
Cre14.g612350	Cre17.g728900	266353	3.75441e-06
Cre02.g101550	Cre10.g425200	266356	3.75437e-06
Cre03.g189850	Cre17.g738400	266359	3.75433e-06
Cre16.g679050	Cre17.g746097	266360	3.75431e-06
Cre09.g402350	Cre10.g460300	266362	3.75429e-06
Cre10.g453500	Cre09.g413450	266362	3.75429e-06
Cre12.g534450	Cre12.g535650	266363	3.75428e-06
Cre14.g614750	Cre11.g478850	266363	3.75428e-06
Cre03.g185950	Cre07.g329800	266364	3.75426e-06
Cre12.g540400	Cre13.g584650	266364	3.75426e-06
Cre06.g297150	Cre13.g590626	266366	3.75423e-06
Cre02.g111200	Cre08.g366200	266366	3.75423e-06
Cre03.g179300	Cre08.g372750	266367	3.75422e-06
Cre03.g146267	Cre17.g721650	266368	3.75421e-06
Cre08.g371052	Cre09.g409850	266373	3.75413e-06
Cre02.g112750	Cre04.g228500	266375	3.75411e-06
Cre09.g392542	Cre17.g707050	266378	3.75407e-06
Cre09.g399289	Cre10.g423450	266380	3.75403e-06
Cre13.g562400	Cre01.g003516	266384	3.75398e-06
Cre09.g390000	Cre13.g578501	266384	3.75397e-06
Cre11.g475100	Cre13.g565750	266387	3.75394e-06
Cre02.g108450	Cre06.g258733	266390	3.75389e-06
Cre08.g375400	Cre09.g404950	266390	3.75389e-06
Cre13.g573000	Cre12.g541950	266391	3.75389e-06
Cre10.g436800	Cre18.g748097	266392	3.75387e-06
Cre10.g421021	Cre23.g754647	266392	3.75386e-06
Cre06.g278136	Cre07.g353230	266396	3.75381e-06
Cre04.g219600	Cre06.g263800	266396	3.7538e-06
Cre03.g179300	Cre17.g722250	266397	3.7538e-06
Cre02.g101550	Cre07.g344250	266399	3.75377e-06
Cre02.g085150	Cre17.g732700	266399	3.75377e-06
Cre02.g101500	Cre09.g386250	266400	3.75376e-06
Cre03.g149350	Cre03.g177200	266401	3.75374e-06
Cre01.g034350	Cre16.g691202	266403	3.75371e-06
Cre13.g572150	Cre05.g236850	266403	3.75371e-06
Cre02.g101850	Cre14.g614900	266404	3.75369e-06
Cre03.g200431	Cre15.g637282	266404	3.75369e-06
Cre13.g580450	Cre17.g720850	266408	3.75364e-06
Cre02.g085150	Cre16.g667950	266411	3.75359e-06
Cre01.g000050	Cre04.g224002	266412	3.75358e-06
Cre02.g079200	Cre17.g705700	266413	3.75357e-06
Cre09.g397734	Cre16.g694000	266413	3.75357e-06
Cre06.g249050	Cre16.g664100	266413	3.75356e-06
Cre06.g297150	Cre16.g669500	266416	3.75352e-06
Cre10.g453500	Cre09.g387171	266416	3.75352e-06
Cre06.g310500	Cre17.g741300	266421	3.75346e-06
Cre12.g516050	Cre02.g104800	266424	3.75341e-06
Cre14.g614750	Cre09.g389801	266424	3.75341e-06
Cre03.g174200	Cre09.g386700	266425	3.7534e-06
Cre01.g009575	Cre12.g519750	266428	3.75336e-06
Cre07.g344668	Cre09.g391450	266429	3.75335e-06
Cre09.g392542	Cre17.g717200	266431	3.75331e-06
Cre03.g162701	Cre06.g291450	266433	3.75329e-06
Cre03.g209953	Cre11.g467554	266434	3.75327e-06
Cre01.g043550	Cre16.g682138	266437	3.75324e-06
Cre07.g321550	Cre10.g460350	266442	3.75317e-06
Cre06.g297150	Cre17.g720183	266442	3.75316e-06
Cre06.g266950	Cre13.g575900	266443	3.75314e-06
Cre07.g344668	Cre17.g726983	266446	3.7531e-06
Cre02.g109650	Cre02.g141666	266449	3.75307e-06
Cre16.g673250	Cre10.g462150	266450	3.75305e-06
Cre03.g179300	Cre05.g236950	266456	3.75296e-06
Cre11.g478850	Cre12.g546050	266457	3.75296e-06
Cre08.g383000	Cre15.g638303	266457	3.75295e-06
Cre03.g146027	Cre04.g225250	266458	3.75294e-06
Cre03.g152150	Cre09.g407200	266458	3.75294e-06
Cre04.g218050	Cre16.g684827	266459	3.75292e-06
Cre03.g185950	Cre02.g095149	266462	3.75289e-06
Cre12.g503800	Cre16.g688350	266466	3.75283e-06
Cre05.g238250	Cre17.g709651	266467	3.75281e-06
Cre06.g262800	Cre07.g352800	266472	3.75274e-06
Cre10.g441000	Cre04.g217926	266473	3.75273e-06
Cre12.g556400	Cre12.g546650	266473	3.75272e-06
Cre01.g009575	Cre03.g181600	266474	3.75271e-06
Cre17.g714229	Cre17.g729350	266476	3.75269e-06
Cre12.g495100	Cre16.g675100	266477	3.75267e-06
Cre06.g268600	Cre13.g565950	266477	3.75266e-06
Cre12.g514400	Cre01.g033450	266481	3.75262e-06
Cre03.g197700	Cre07.g357450	266482	3.7526e-06
Cre07.g345050	Cre09.g411900	266482	3.75259e-06
Cre02.g104700	Cre09.g403450	266483	3.75258e-06
Cre02.g074150	Cre04.g216150	266487	3.75252e-06
Cre01.g023100	Cre11.g467588	266489	3.7525e-06
Cre05.g233551	Cre06.g304000	266489	3.75249e-06
Cre02.g101850	Cre03.g182450	266495	3.75241e-06
Cre03.g197100	Cre09.g400200	266497	3.75238e-06
Cre03.g189650	Cre12.g489150	266499	3.75236e-06
Cre14.g630400	Cre03.g155400	266502	3.75232e-06
Cre07.g344668	Cre12.g556350	266503	3.75231e-06
Cre09.g402350	Cre07.g355250	266503	3.7523e-06
Cre17.g705950	Cre24.g755897	266509	3.75222e-06
Cre04.g220250	Cre12.g496500	266510	3.75221e-06
Cre03.g179300	Cre13.g577750	266510	3.7522e-06
Cre12.g510200	Cre03.g212641	266511	3.75219e-06
Cre17.g702451	Cre03.g148750	266511	3.75219e-06
Cre04.g231516	Cre06.g250750	266514	3.75215e-06
Cre07.g345050	Cre10.g422201	266515	3.75214e-06
Cre02.g145550	Cre13.g590550	266517	3.7521e-06
Cre12.g550250	Cre17.g724050	266519	3.75208e-06
Cre07.g353555	Cre09.g401923	266520	3.75206e-06
Cre02.g074150	Cre02.g099350	266521	3.75205e-06
Cre07.g345050	Cre08.g361750	266523	3.75203e-06
Cre02.g110550	Cre04.g217917	266523	3.75202e-06
Cre02.g101550	Cre03.g203200	266524	3.75201e-06
Cre16.g661650	Cre17.g717200	266525	3.752e-06
Cre03.g160700	Cre09.g398400	266526	3.75198e-06
Cre01.g051174	Cre15.g635400	266528	3.75195e-06
Cre02.g103800	Cre11.g469033	266529	3.75193e-06
Cre09.g399289	Cre17.g734660	266532	3.7519e-06
Cre02.g118250	Cre12.g523500	266533	3.75187e-06
Cre03.g179300	Cre13.g587700	266534	3.75186e-06
Cre08.g375400	Cre12.g555650	266543	3.75174e-06
Cre02.g108450	Cre01.g027800	266543	3.75174e-06
Cre04.g211700	Cre09.g387650	266543	3.75174e-06
Cre02.g101550	Cre11.g467789	266546	3.7517e-06
Cre07.g331475	Cre08.g383600	266547	3.75168e-06
Cre02.g118250	Cre08.g361500	266551	3.75163e-06
Cre13.g573000	Cre15.g640250	266552	3.75161e-06
Cre02.g089200	Cre17.g735283	266553	3.7516e-06
Cre03.g160600	Cre02.g087100	266555	3.75157e-06
Cre03.g180800	Cre12.g547050	266556	3.75155e-06
Cre13.g580450	Cre16.g686510	266558	3.75153e-06
Cre10.g436800	Cre17.g706500	266561	3.75148e-06
Cre06.g253250	Cre12.g500850	266563	3.75146e-06
Cre03.g180800	Cre10.g428300	266564	3.75144e-06
Cre12.g523000	Cre15.g643500	266565	3.75142e-06
Cre09.g389750	Cre12.g511600	266566	3.75142e-06
Cre06.g297150	Cre11.g476100	266570	3.75136e-06
Cre06.g278181	Cre09.g393543	266571	3.75135e-06
Cre03.g179300	Cre09.g404950	266572	3.75133e-06
Cre02.g112750	Cre06.g293150	266586	3.75114e-06
Cre02.g089200	Cre02.g141646	266591	3.75107e-06
Cre02.g146629	Cre07.g329476	266592	3.75106e-06
Cre02.g097850	Cre17.g724450	266593	3.75104e-06
Cre12.g550250	Cre09.g412450	266594	3.75102e-06
Cre16.g686250	Cre15.g641527	266594	3.75102e-06
Cre12.g534151	Cre12.g492850	266599	3.75095e-06
Cre03.g177700	Cre06.g253404	266600	3.75093e-06
Cre06.g283200	Cre12.g487450	266601	3.75092e-06
Cre07.g353555	Cre10.g450850	266601	3.75092e-06
Cre02.g094150	Cre13.g570400	266602	3.75092e-06
Cre07.g352600	Cre10.g454800	266602	3.75091e-06
Cre07.g321550	Cre09.g416800	266602	3.75091e-06
Cre17.g709800	Cre30.g758197	266605	3.75087e-06
Cre12.g520850	Cre17.g732650	266605	3.75087e-06
Cre16.g686250	Cre16.g691552	266608	3.75083e-06
Cre02.g145550	Cre14.g617600	266608	3.75082e-06
Cre10.g454850	Cre03.g152650	266608	3.75082e-06
Cre01.g008200	Cre13.g577950	266614	3.75075e-06
Cre02.g118250	Cre03.g186400	266614	3.75075e-06
Cre01.g002250	Cre04.g229300	266615	3.75073e-06
Cre17.g709800	Cre03.g176651	266621	3.75064e-06
Cre06.g275500	Cre17.g741350	266622	3.75063e-06
Cre09.g411950	Cre08.g372000	266624	3.7506e-06
Cre04.g218050	Cre06.g292900	266625	3.75058e-06
Cre03.g146267	Cre12.g542650	266626	3.75057e-06
Cre14.g612350	Cre16.g687301	266627	3.75056e-06
Cre02.g146629	Cre06.g270450	266629	3.75052e-06
Cre08.g383000	Cre17.g722851	266631	3.7505e-06
Cre06.g310500	Cre12.g557750	266633	3.75047e-06
Cre11.g480950	Cre10.g436000	266634	3.75045e-06
Cre01.g029450	Cre19.g751347	266636	3.75043e-06
Cre06.g278184	Cre07.g329500	266640	3.75037e-06
Cre08.g358534	Cre03.g180600	266642	3.75035e-06
Cre03.g152150	Cre10.g447850	266643	3.75033e-06
Cre16.g667150	Cre03.g200650	266644	3.75032e-06
Cre06.g275550	Cre13.g578650	266647	3.75028e-06
Cre07.g353555	Cre11.g481866	266647	3.75028e-06
Cre08.g364050	Cre09.g412000	266648	3.75027e-06
Cre03.g160600	Cre16.g655316	266649	3.75025e-06
Cre10.g438850	Cre04.g230536	266656	3.75015e-06
Cre01.g003376	Cre07.g340050	266657	3.75014e-06
Cre02.g101550	Cre12.g531250	266657	3.75013e-06
Cre03.g172800	Cre17.g709800	266658	3.75012e-06
Cre07.g353500	Cre08.g359100	266660	3.75009e-06
Cre02.g112750	Cre06.g295150	266661	3.75008e-06
Cre09.g399067	Cre10.g454500	266662	3.75006e-06
Cre12.g515050	Cre14.g620100	266666	3.75001e-06
Cre01.g003376	Cre10.g457550	266666	3.75001e-06
Cre06.g266950	Cre06.g278196	266667	3.74999e-06
Cre12.g520650	Cre12.g538000	266670	3.74996e-06
Cre10.g418600	Cre12.g550200	266672	3.74993e-06
Cre03.g197700	Cre13.g578501	266672	3.74992e-06
Cre03.g146267	Cre04.g222350	266674	3.7499e-06
Cre09.g391353	Cre06.g252300	266674	3.74989e-06
Cre07.g344668	Cre09.g387578	266675	3.74988e-06
Cre02.g112750	Cre23.g754647	266678	3.74984e-06
Cre10.g441000	Cre13.g567750	266679	3.74982e-06
Cre01.g009575	Cre14.g619050	266680	3.74981e-06
Cre03.g149350	Cre02.g105100	266684	3.74976e-06
Cre03.g160700	Cre12.g500250	266688	3.7497e-06
Cre07.g329650	Cre12.g560200	266689	3.74969e-06
Cre05.g242600	Cre12.g501900	266689	3.74968e-06
Cre07.g344668	Cre09.g403300	266689	3.74968e-06
Cre06.g278184	Cre17.g740470	266692	3.74964e-06
Cre17.g709800	Cre01.g017550	266693	3.74963e-06
Cre06.g291500	Cre03.g206200	266693	3.74963e-06
Cre06.g291500	Cre12.g488250	266695	3.7496e-06
Cre01.g034350	Cre07.g324100	266695	3.7496e-06
Cre03.g180800	Cre16.g663850	266695	3.7496e-06
Cre05.g240600	Cre10.g457750	266697	3.74957e-06
Cre07.g354500	Cre02.g114400	266702	3.74951e-06
Cre10.g429880	Cre06.g291550	266705	3.74946e-06
Cre09.g387850	Cre12.g506700	266706	3.74944e-06
Cre07.g345050	Cre08.g376300	266707	3.74943e-06
Cre16.g667900	Cre14.g632100	266710	3.74939e-06
Cre10.g460400	Cre02.g085701	266710	3.74939e-06
Cre06.g278229	Cre12.g545450	266716	3.7493e-06
Cre03.g145407	Cre12.g519900	266719	3.74926e-06
Cre06.g310500	Cre01.g031450	266720	3.74925e-06
Cre14.g621050	Cre04.g223225	266720	3.74924e-06
Cre05.g242600	Cre18.g749997	266721	3.74924e-06
Cre03.g174150	Cre06.g304300	266723	3.74921e-06
Cre06.g264400	Cre12.g532151	266729	3.74913e-06
Cre02.g103800	Cre16.g656200	266730	3.74912e-06
Cre07.g352600	Cre12.g493050	266731	3.7491e-06
Cre10.g431450	Cre10.g432750	266733	3.74907e-06
Cre01.g000050	Cre08.g368750	266737	3.74901e-06
Cre02.g118250	Cre07.g334025	266739	3.74899e-06
Cre03.g146267	Cre04.g217910	266745	3.7489e-06
Cre12.g489000	Cre17.g702900	266747	3.74887e-06
Cre16.g677382	Cre16.g694809	266748	3.74886e-06
Cre10.g430750	Cre12.g511900	266748	3.74885e-06
Cre07.g319701	Cre10.g440250	266755	3.74876e-06
Cre09.g391353	Cre12.g538900	266756	3.74874e-06
Cre04.g218400	Cre17.g738400	266757	3.74873e-06
Cre02.g094150	Cre12.g496200	266757	3.74872e-06
Cre03.g179300	Cre06.g270600	266758	3.74872e-06
Cre02.g112750	Cre10.g429300	266759	3.7487e-06
Cre08.g383000	Cre17.g700600	266761	3.74867e-06
Cre02.g087600	Cre06.g257050	266762	3.74866e-06
Cre06.g278136	Cre06.g309650	266762	3.74865e-06
Cre02.g103800	Cre10.g425251	266764	3.74863e-06
Cre02.g101150	Cre16.g681400	266765	3.74862e-06
Cre08.g361400	Cre12.g495900	266765	3.74862e-06
Cre12.g485950	Cre01.g020950	266765	3.74861e-06
Cre08.g375400	Cre17.g713550	266766	3.7486e-06
Cre01.g012200	Cre01.g010800	266771	3.74853e-06
Cre02.g118250	Cre10.g457750	266771	3.74853e-06
Cre01.g010750	Cre17.g696200	266774	3.74849e-06
Cre02.g085150	Cre03.g174100	266774	3.74849e-06
Cre15.g643700	Cre17.g730200	266778	3.74844e-06
Cre16.g686250	Cre04.g217944	266780	3.74841e-06
Cre03.g197100	Cre09.g404950	266781	3.7484e-06
Cre09.g392300	Cre11.g481866	266782	3.74838e-06
Cre17.g742700	Cre03.g194500	266782	3.74838e-06
Cre06.g261450	Cre02.g110350	266783	3.74836e-06
Cre16.g686250	Cre02.g098700	266786	3.74833e-06
Cre03.g144424	Cre08.g374250	266786	3.74832e-06
Cre02.g118250	Cre08.g379200	266787	3.74831e-06
Cre06.g278136	Cre09.g387450	266788	3.7483e-06
Cre17.g732901	Cre03.g201700	266790	3.74826e-06
Cre03.g158550	Cre03.g178900	266791	3.74826e-06
Cre16.g661650	Cre17.g746597	266792	3.74824e-06
Cre11.g467577	Cre12.g487600	266793	3.74822e-06
Cre03.g179300	Cre13.g572050	266793	3.74822e-06
Cre02.g078831	Cre17.g705950	266795	3.7482e-06
Cre12.g514400	Cre13.g581650	266796	3.74819e-06
Cre04.g218050	Cre06.g269200	266796	3.74818e-06
Cre14.g631750	Cre17.g735750	266800	3.74812e-06
Cre01.g034350	Cre16.g650400	266802	3.7481e-06
Cre06.g275500	Cre12.g524400	266804	3.74807e-06
Cre07.g331475	Cre07.g346450	266806	3.74804e-06
Cre09.g389750	Cre14.g614250	266807	3.74802e-06
Cre03.g153050	Cre16.g654700	266809	3.74801e-06
Cre06.g285600	Cre06.g300450	266809	3.74799e-06
Cre06.g266850	Cre08.g379300	266812	3.74796e-06
Cre10.g421550	Cre04.g223150	266815	3.74792e-06
Cre03.g189000	Cre02.g080550	266815	3.74792e-06
Cre08.g371052	Cre03.g165186	266817	3.74788e-06
Cre03.g149350	Cre06.g286650	266818	3.74787e-06
Cre10.g429880	Cre03.g191500	266818	3.74787e-06
Cre14.g620850	Cre02.g144251	266819	3.74786e-06
Cre02.g118250	Cre14.g608600	266821	3.74783e-06
Cre17.g705950	Cre17.g708650	266822	3.74782e-06
Cre09.g400441	Cre14.g608788	266822	3.74781e-06
Cre02.g111200	Cre13.g592500	266826	3.74777e-06
Cre12.g502678	Cre01.g039000	266828	3.74773e-06
Cre07.g344668	Cre10.g438883	266830	3.7477e-06
Cre12.g521150	Cre17.g744647	266832	3.74768e-06
Cre07.g330050	Cre12.g529301	266834	3.74765e-06
Cre07.g353555	Cre11.g480350	266834	3.74765e-06
Cre17.g696300	Cre02.g076700	266834	3.74765e-06
Cre17.g702451	Cre13.g591250	266840	3.74757e-06
Cre02.g118250	Cre19.g750297	266842	3.74754e-06
Cre02.g118250	Cre04.g215650	266843	3.74753e-06
Cre08.g377200	Cre03.g157850	266843	3.74753e-06
Cre06.g305200	Cre14.g627650	266843	3.74752e-06
Cre10.g446850	Cre09.g411633	266844	3.74751e-06
Cre03.g160700	Cre17.g729200	266845	3.74749e-06
Cre06.g284000	Cre07.g327900	266846	3.74749e-06
Cre08.g375400	Cre12.g484150	266847	3.74747e-06
Cre12.g502678	Cre06.g253051	266847	3.74747e-06
Cre01.g034350	Cre05.g247851	266849	3.74744e-06
Cre14.g614750	Cre01.g020264	266852	3.7474e-06
Cre02.g085150	Cre06.g304000	266852	3.7474e-06
Cre10.g421021	Cre16.g652300	266853	3.74738e-06
Cre02.g101550	Cre12.g490200	266856	3.74734e-06
Cre10.g421021	Cre16.g673250	266856	3.74734e-06
Cre01.g001600	Cre13.g581200	266860	3.74728e-06
Cre06.g269100	Cre06.g286650	266866	3.7472e-06
Cre07.g345350	Cre12.g499750	266867	3.74718e-06
Cre07.g325738	Cre15.g637216	266872	3.74711e-06
Cre02.g101550	Cre08.g365000	266874	3.74709e-06
Cre12.g502678	Cre09.g397052	266877	3.74705e-06
Cre16.g674890	Cre09.g415500	266881	3.74699e-06
Cre03.g184600	Cre12.g522500	266885	3.74693e-06
Cre04.g229948	Cre07.g314900	266886	3.74692e-06
Cre14.g620500	Cre13.g605750	266886	3.74692e-06
Cre12.g502650	Cre17.g735283	266888	3.7469e-06
Cre03.g197100	Cre10.g420000	266891	3.74685e-06
Cre03.g197100	Cre07.g346672	266896	3.74677e-06
Cre03.g179300	Cre03.g206705	266897	3.74677e-06
Cre07.g318050	Cre10.g449300	266897	3.74676e-06
Cre12.g557300	Cre03.g156850	266899	3.74674e-06
Cre08.g364400	Cre09.g390208	266903	3.74668e-06
Cre09.g399552	Cre12.g518750	266910	3.74658e-06
Cre03.g162701	Cre16.g686250	266915	3.74651e-06
Cre07.g353700	Cre08.g364850	266918	3.74647e-06
Cre02.g119800	Cre14.g610200	266918	3.74647e-06
Cre03.g185950	Cre01.g022750	266921	3.74642e-06
Cre07.g323000	Cre16.g648000	266922	3.74641e-06
Cre01.g001600	Cre02.g110950	266924	3.74639e-06
Cre05.g240600	Cre16.g684827	266925	3.74637e-06
Cre02.g103800	Cre07.g332275	266926	3.74635e-06
Cre06.g304250	Cre13.g573550	266927	3.74634e-06
Cre07.g352600	Cre13.g605300	266929	3.74632e-06
Cre06.g305200	Cre12.g489300	266930	3.7463e-06
Cre08.g364050	Cre16.g659550	266932	3.74628e-06
Cre02.g074150	Cre09.g411950	266932	3.74628e-06
Cre09.g391353	Cre15.g636350	266938	3.74619e-06
Cre10.g441300	Cre11.g467636	266938	3.74619e-06
Cre01.g001600	Cre10.g421300	266939	3.74618e-06
Cre10.g418600	Cre13.g592050	266942	3.74614e-06
Cre07.g353500	Cre19.g750297	266944	3.74611e-06
Cre02.g103800	Cre08.g385951	266947	3.74606e-06
Cre06.g291500	Cre06.g309650	266948	3.74605e-06
Cre02.g103800	Cre16.g690130	266955	3.74595e-06
Cre16.g672300	Cre16.g688078	266955	3.74594e-06
Cre04.g231124	Cre03.g164350	266956	3.74594e-06
Cre02.g087551	Cre26.g756797	266956	3.74593e-06
Cre06.g278229	Cre03.g212081	266957	3.74593e-06
Cre01.g009575	Cre03.g205250	266957	3.74592e-06
Cre06.g266950	Cre06.g275750	266957	3.74592e-06
Cre03.g193900	Cre01.g036100	266959	3.74589e-06
Cre07.g352600	Cre17.g700050	266959	3.74589e-06
Cre10.g455600	Cre10.g464037	266963	3.74583e-06
Cre06.g278229	Cre13.g578051	266964	3.74583e-06
Cre06.g291500	Cre10.g464800	266965	3.7458e-06
Cre07.g340450	Cre12.g537250	266967	3.74579e-06
Cre17.g702451	Cre10.g435050	266967	3.74578e-06
Cre12.g537671	Cre16.g651100	266968	3.74577e-06
Cre06.g297150	Cre01.g030950	266969	3.74575e-06
Cre06.g310500	Cre06.g268750	266970	3.74574e-06
Cre02.g101550	Cre14.g610200	266972	3.74572e-06
Cre06.g278136	Cre06.g285350	266972	3.74571e-06
Cre09.g387150	Cre10.g447767	266973	3.7457e-06
Cre04.g226400	Cre09.g396587	266974	3.74569e-06
Cre03.g201250	Cre06.g255050	266976	3.74566e-06
Cre11.g475100	Cre12.g486252	266982	3.74558e-06
Cre08.g364050	Cre10.g421850	266982	3.74557e-06
Cre07.g349152	Cre09.g389850	266986	3.74551e-06
Cre07.g353555	Cre10.g445151	266991	3.74544e-06
Cre07.g331475	Cre07.g336700	266992	3.74544e-06
Cre06.g270850	Cre17.g741293	266993	3.74542e-06
Cre06.g291500	Cre17.g701400	266994	3.7454e-06
Cre13.g581150	Cre16.g661700	266995	3.74539e-06
Cre03.g153050	Cre03.g195600	266995	3.74538e-06
Cre14.g631750	Cre14.g624900	266995	3.74538e-06
Cre10.g418600	Cre13.g582112	266997	3.74536e-06
Cre07.g344668	Cre17.g711503	266998	3.74534e-06
Cre02.g101550	Cre12.g505550	266999	3.74534e-06
Cre08.g364050	Cre10.g434450	267001	3.7453e-06
Cre10.g436800	Cre10.g466900	267001	3.7453e-06
Cre03.g146027	Cre12.g551000	267005	3.74525e-06
Cre03.g179300	Cre16.g662500	267005	3.74525e-06
Cre06.g269100	Cre01.g043350	267005	3.74524e-06
Cre03.g188200	Cre21.g752197	267007	3.74522e-06
Cre09.g393284	Cre11.g476026	267007	3.74522e-06
Cre02.g146629	Cre12.g531550	267008	3.7452e-06
Cre01.g002250	Cre05.g246551	267010	3.74518e-06
Cre05.g240600	Cre10.g431550	267013	3.74514e-06
Cre01.g022950	Cre14.g632501	267013	3.74514e-06
Cre16.g671900	Cre09.g400293	267013	3.74513e-06
Cre01.g052300	Cre02.g112900	267015	3.74511e-06
Cre11.g475100	Cre17.g747547	267017	3.74507e-06
Cre03.g144747	Cre01.g011901	267018	3.74507e-06
Cre06.g275350	Cre06.g258350	267019	3.74505e-06
Cre02.g118250	Cre12.g514600	267022	3.74501e-06
Cre12.g489000	Cre08.g374750	267022	3.74501e-06
Cre08.g358532	Cre12.g549350	267023	3.74499e-06
Cre02.g111200	Cre08.g366950	267024	3.74499e-06
Cre13.g583150	Cre30.g758097	267024	3.74498e-06
Cre13.g568350	Cre02.g087000	267026	3.74496e-06
Cre06.g284000	Cre07.g328800	267028	3.74493e-06
Cre07.g344668	Cre12.g498850	267030	3.74489e-06
Cre02.g118250	Cre06.g255400	267033	3.74486e-06
Cre03.g144747	Cre12.g490700	267036	3.74482e-06
Cre08.g378450	Cre09.g397919	267036	3.74482e-06
Cre08.g371052	Cre12.g552050	267040	3.74476e-06
Cre07.g353555	Cre17.g728650	267041	3.74474e-06
Cre12.g510200	Cre02.g086800	267044	3.7447e-06
Cre01.g002250	Cre06.g305250	267047	3.74466e-06
Cre01.g048501	Cre07.g322700	267047	3.74466e-06
Cre05.g243000	Cre17.g745297	267048	3.74465e-06
Cre07.g353700	Cre12.g555200	267048	3.74465e-06
Cre02.g113450	Cre06.g308500	267049	3.74463e-06
Cre13.g562400	Cre03.g204752	267052	3.74459e-06
Cre07.g331475	Cre10.g431450	267056	3.74453e-06
Cre07.g325738	Cre12.g485500	267062	3.74445e-06
Cre07.g351500	Cre06.g301150	267063	3.74443e-06
Cre06.g262800	Cre03.g177400	267064	3.74443e-06
Cre01.g035150	Cre01.g037400	267070	3.74434e-06
Cre06.g262800	Cre12.g505050	267071	3.74433e-06
Cre04.g229948	Cre14.g613450	267073	3.74429e-06
Cre03.g152150	Cre12.g521450	267074	3.74428e-06
Cre09.g399289	Cre09.g400738	267077	3.74424e-06
Cre06.g278136	Cre14.g611350	267082	3.74417e-06
Cre03.g177700	Cre10.g425000	267086	3.74411e-06
Cre07.g345350	Cre16.g683147	267086	3.74411e-06
Cre09.g386753	Cre10.g425900	267087	3.7441e-06
Cre07.g331475	Cre09.g399960	267089	3.74407e-06
Cre14.g630376	Cre16.g668150	267095	3.74399e-06
Cre09.g392542	Cre12.g513700	267096	3.74397e-06
Cre03.g162701	Cre05.g235500	267098	3.74395e-06
Cre02.g101550	Cre07.g323700	267099	3.74393e-06
Cre07.g353500	Cre11.g482750	267100	3.74391e-06
Cre13.g566200	Cre07.g329000	267101	3.7439e-06
Cre06.g310500	Cre07.g325761	267102	3.74389e-06
Cre09.g399552	Cre10.g450900	267102	3.74389e-06
Cre02.g103450	Cre02.g144350	267102	3.74389e-06
Cre03.g158550	Cre04.g215100	267104	3.74385e-06
Cre04.g228400	Cre13.g565700	267106	3.74383e-06
Cre08.g378450	Cre14.g608500	267106	3.74383e-06
Cre03.g209953	Cre04.g220750	267107	3.74382e-06
Cre04.g212100	Cre15.g637450	267110	3.74377e-06
Cre12.g523000	Cre01.g040150	267112	3.74375e-06
Cre03.g149201	Cre12.g528800	267113	3.74373e-06
Cre06.g297150	Cre09.g406448	267113	3.74373e-06
Cre03.g184151	Cre14.g634279	267114	3.74373e-06
Cre02.g110150	Cre12.g556300	267114	3.74372e-06
Cre02.g074150	Cre07.g353600	267119	3.74365e-06
Cre06.g253250	Cre13.g584650	267120	3.74364e-06
Cre06.g297150	Cre09.g395700	267124	3.74358e-06
Cre01.g022950	Cre03.g158150	267132	3.74347e-06
Cre09.g392300	Cre10.g428100	267132	3.74347e-06
Cre07.g351500	Cre13.g606150	267133	3.74346e-06
Cre05.g240600	Cre15.g640502	267134	3.74344e-06
Cre09.g399289	Cre12.g550501	267136	3.74341e-06
Cre10.g418600	Cre11.g478400	267139	3.74338e-06
Cre13.g581150	Cre09.g392356	267141	3.74334e-06
Cre08.g375400	Cre09.g395850	267143	3.74332e-06
Cre02.g074150	Cre12.g507900	267143	3.74332e-06
Cre02.g118250	Cre17.g697050	267145	3.74329e-06
Cre08.g378800	Cre01.g005550	267145	3.74328e-06
Cre02.g109683	Cre10.g438700	267148	3.74325e-06
Cre02.g078700	Cre13.g570550	267150	3.74322e-06
Cre01.g009575	Cre03.g193350	267151	3.7432e-06
Cre01.g051174	Cre13.g566550	267152	3.74318e-06
Cre10.g418600	Cre12.g536900	267153	3.74318e-06
Cre03.g189850	Cre17.g704000	267159	3.74309e-06
Cre04.g213650	Cre11.g479650	267159	3.74309e-06
Cre10.g429880	Cre16.g675188	267159	3.74309e-06
Cre11.g469400	Cre14.g611950	267161	3.74306e-06
Cre02.g145550	Cre09.g406432	267163	3.74304e-06
Cre16.g676421	Cre03.g163900	267164	3.74302e-06
Cre03.g180800	Cre18.g748297	267164	3.74302e-06
Cre01.g009650	Cre12.g525000	267166	3.743e-06
Cre02.g145550	Cre03.g145087	267166	3.74299e-06
Cre10.g431450	Cre09.g391356	267166	3.74299e-06
Cre08.g358532	Cre14.g627444	267170	3.74293e-06
Cre05.g242650	Cre12.g541850	267170	3.74293e-06
Cre06.g291500	Cre14.g630350	267171	3.74292e-06
Cre12.g538801	Cre12.g546600	267173	3.7429e-06
Cre07.g352600	Cre17.g719876	267173	3.74289e-06
Cre02.g103800	Cre02.g146550	267173	3.74289e-06
Cre05.g242600	Cre13.g588750	267176	3.74285e-06
Cre02.g118250	Cre40.g760247	267179	3.74281e-06
Cre12.g523000	Cre16.g687450	267179	3.7428e-06
Cre01.g035150	Cre05.g241900	267180	3.7428e-06
Cre06.g249050	Cre16.g658600	267184	3.74274e-06
Cre02.g083750	Cre04.g224826	267184	3.74274e-06
Cre06.g249050	Cre03.g190800	267184	3.74274e-06
Cre06.g278136	Cre10.g436450	267185	3.74273e-06
Cre02.g118250	Cre12.g518772	267187	3.7427e-06
Cre02.g091550	Cre14.g613501	267189	3.74267e-06
Cre14.g630376	Cre17.g741900	267193	3.74261e-06
Cre03.g179300	Cre06.g306057	267193	3.74261e-06
Cre01.g025050	Cre06.g278118	267194	3.7426e-06
Cre08.g378450	Cre11.g481093	267194	3.7426e-06
Cre02.g103800	Cre06.g309650	267195	3.74259e-06
Cre04.g218050	Cre14.g625251	267196	3.74257e-06
Cre07.g325738	Cre08.g360050	267198	3.74254e-06
Cre06.g275550	Cre11.g467680	267198	3.74254e-06
Cre04.g212100	Cre16.g694402	267199	3.74253e-06
Cre10.g441300	Cre02.g084150	267202	3.74249e-06
Cre06.g264400	Cre05.g247350	267202	3.74249e-06
Cre07.g349152	Cre04.g219150	267204	3.74245e-06
Cre07.g321550	Cre14.g623000	267209	3.74238e-06
Cre03.g174150	Cre10.g439900	267216	3.74229e-06
Cre07.g323000	Cre07.g349900	267219	3.74225e-06
Cre12.g515050	Cre17.g726350	267219	3.74224e-06
Cre07.g353555	Cre04.g217100	267221	3.74222e-06
Cre11.g475100	Cre12.g498050	267223	3.74219e-06
Cre06.g284000	Cre08.g371052	267225	3.74216e-06
Cre02.g103800	Cre07.g320450	267227	3.74214e-06
Cre01.g051174	Cre11.g467577	267229	3.7421e-06
Cre07.g353555	Cre10.g463700	267229	3.7421e-06
Cre06.g284000	Cre09.g416800	267230	3.74209e-06
Cre10.g448700	Cre13.g575650	267231	3.74208e-06
Cre10.g421021	Cre12.g486851	267234	3.74204e-06
Cre06.g297150	Cre17.g723350	267234	3.74204e-06
Cre01.g048501	Cre05.g232400	267234	3.74203e-06
Cre06.g297150	Cre08.g383000	267234	3.74203e-06
Cre02.g100100	Cre02.g115050	267237	3.742e-06
Cre02.g103800	Cre06.g255450	267241	3.74194e-06
Cre06.g270850	Cre12.g533250	267245	3.74188e-06
Cre06.g278136	Cre17.g731675	267248	3.74185e-06
Cre06.g249050	Cre14.g627411	267255	3.74175e-06
Cre06.g284000	Cre07.g329277	267255	3.74174e-06
Cre12.g557300	Cre01.g049950	267256	3.74173e-06
Cre04.g228400	Cre01.g036900	267257	3.74172e-06
Cre16.g649433	Cre06.g280850	267258	3.7417e-06
Cre03.g179300	Cre07.g334950	267259	3.74169e-06
Cre07.g351550	Cre10.g429150	267259	3.74169e-06
Cre07.g331475	Cre12.g508150	267260	3.74168e-06
Cre06.g256200	Cre01.g000033	267261	3.74166e-06
Cre08.g378800	Cre05.g245700	267263	3.74164e-06
Cre02.g100100	Cre06.g305150	267264	3.74162e-06
Cre12.g489000	Cre17.g737300	267264	3.74162e-06
Cre07.g335150	Cre12.g501450	267265	3.7416e-06
Cre10.g435450	Cre08.g384150	267269	3.74155e-06
Cre08.g378800	Cre13.g575333	267273	3.74149e-06
Cre16.g677382	Cre05.g246150	267278	3.74142e-06
Cre03.g149400	Cre06.g285950	267280	3.74139e-06
Cre14.g620850	Cre07.g323700	267281	3.74139e-06
Cre02.g101850	Cre17.g727550	267282	3.74137e-06
Cre01.g009650	Cre12.g527700	267282	3.74136e-06
Cre13.g580450	Cre14.g626550	267282	3.74136e-06
Cre15.g643700	Cre09.g401293	267284	3.74133e-06
Cre06.g291500	Cre12.g526068	267285	3.74133e-06
Cre06.g278184	Cre12.g530934	267287	3.7413e-06
Cre13.g572450	Cre16.g663900	267288	3.74128e-06
Cre04.g218400	Cre10.g455100	267289	3.74127e-06
Cre02.g111200	Cre08.g367300	267294	3.74119e-06
Cre03.g180800	Cre07.g352400	267296	3.74117e-06
Cre09.g392542	Cre17.g746297	267297	3.74116e-06
Cre07.g344668	Cre12.g497950	267298	3.74114e-06
Cre02.g118250	Cre03.g145347	267298	3.74114e-06
Cre12.g556400	Cre16.g685389	267299	3.74113e-06
Cre10.g441000	Cre12.g514450	267301	3.74111e-06
Cre12.g522400	Cre17.g724050	267304	3.74105e-06
Cre10.g448700	Cre14.g618450	267305	3.74104e-06
Cre01.g022950	Cre16.g672150	267306	3.74103e-06
Cre14.g609350	Cre13.g574000	267308	3.74101e-06
Cre07.g344668	Cre12.g517850	267314	3.74092e-06
Cre12.g523000	Cre17.g713051	267315	3.74091e-06
Cre12.g541777	Cre13.g569200	267315	3.74091e-06
Cre03.g179300	Cre03.g171250	267317	3.74088e-06
Cre06.g270850	Cre06.g297016	267317	3.74088e-06
Cre03.g179000	Cre16.g675050	267317	3.74087e-06
Cre02.g101550	Cre16.g677738	267321	3.74082e-06
Cre02.g118250	Cre06.g300450	267324	3.74077e-06
Cre02.g083750	Cre14.g628237	267326	3.74075e-06
Cre09.g392300	Cre12.g484450	267326	3.74075e-06
Cre09.g390430	Cre12.g513150	267328	3.74073e-06
Cre03.g172800	Cre13.g582692	267328	3.74072e-06
Cre07.g323000	Cre16.g649433	267329	3.74071e-06
Cre13.g580450	Cre13.g606550	267331	3.74068e-06
Cre06.g255450	Cre11.g467670	267335	3.74063e-06
Cre10.g436800	Cre12.g545800	267336	3.74061e-06
Cre07.g353555	Cre10.g426500	267337	3.7406e-06
Cre03.g146267	Cre12.g537400	267338	3.74058e-06
Cre11.g475950	Cre17.g710700	267340	3.74056e-06
Cre11.g475100	Cre17.g725250	267341	3.74054e-06
Cre03.g163200	Cre11.g469400	267347	3.74045e-06
Cre02.g083750	Cre09.g409250	267348	3.74045e-06
Cre03.g149350	Cre04.g221900	267348	3.74044e-06
Cre04.g226400	Cre03.g199199	267350	3.74042e-06
Cre06.g278184	Cre06.g292800	267355	3.74034e-06
Cre02.g118250	Cre12.g501450	267359	3.74029e-06
Cre03.g179000	Cre13.g584700	267361	3.74027e-06
Cre06.g278136	Cre12.g546850	267361	3.74026e-06
Cre07.g340450	Cre09.g386734	267364	3.74022e-06
Cre12.g541777	Cre01.g015650	267366	3.74019e-06
Cre12.g522400	Cre03.g200600	267368	3.74017e-06
Cre06.g270850	Cre08.g373366	267369	3.74015e-06
Cre02.g101500	Cre07.g351200	267370	3.74013e-06
Cre06.g278184	Cre06.g303350	267371	3.74012e-06
Cre09.g399552	Cre12.g538050	267371	3.74012e-06
Cre02.g097850	Cre02.g105287	267375	3.74007e-06
Cre01.g048501	Cre06.g310850	267378	3.74002e-06
Cre13.g568350	Cre01.g012850	267380	3.73999e-06
Cre10.g464750	Cre16.g652450	267381	3.73998e-06
Cre07.g344668	Cre11.g467787	267382	3.73997e-06
Cre01.g009650	Cre09.g393800	267385	3.73993e-06
Cre10.g455600	Cre07.g355250	267386	3.73991e-06
Cre06.g255450	Cre06.g258583	267387	3.7399e-06
Cre03.g189000	Cre07.g357500	267392	3.73982e-06
Cre06.g305850	Cre09.g406432	267396	3.73977e-06
Cre16.g679050	Cre16.g681251	267402	3.73969e-06
Cre10.g441300	Cre12.g485500	267402	3.73968e-06
Cre10.g438850	Cre16.g668450	267404	3.73965e-06
Cre02.g083750	Cre09.g407120	267406	3.73963e-06
Cre03.g176651	Cre15.g638750	267406	3.73963e-06
Cre06.g266950	Cre13.g585900	267406	3.73963e-06
Cre02.g074150	Cre17.g709300	267407	3.73962e-06
Cre02.g103800	Cre03.g149550	267413	3.73953e-06
Cre17.g702451	Cre17.g740350	267414	3.73951e-06
Cre07.g345050	Cre08.g374600	267419	3.73946e-06
Cre09.g397475	Cre09.g401108	267421	3.73943e-06
Cre10.g460400	Cre12.g498400	267422	3.73941e-06
Cre10.g431450	Cre14.g632501	267423	3.7394e-06
Cre09.g399289	Cre11.g467736	267425	3.73936e-06
Cre02.g101550	Cre07.g314500	267431	3.73928e-06
Cre08.g373346	Cre16.g685725	267433	3.73925e-06
Cre08.g378800	Cre09.g391400	267434	3.73924e-06
Cre03.g189850	Cre12.g547400	267436	3.73921e-06
Cre01.g022950	Cre10.g420561	267437	3.73919e-06
Cre01.g001600	Cre01.g034950	267439	3.73916e-06
Cre02.g101300	Cre06.g278143	267441	3.73914e-06
Cre14.g610631	Cre12.g516200	267442	3.73913e-06
Cre04.g221950	Cre09.g400950	267443	3.73912e-06
Cre09.g401219	Cre09.g399912	267445	3.73909e-06
Cre07.g353555	Cre13.g580950	267446	3.73908e-06
Cre03.g146027	Cre09.g414250	267447	3.73905e-06
Cre03.g179300	Cre17.g736750	267448	3.73904e-06
Cre10.g421021	Cre13.g580450	267449	3.73903e-06
Cre06.g266950	Cre07.g317000	267451	3.739e-06
Cre06.g269100	Cre12.g551503	267452	3.73899e-06
Cre04.g221950	Cre14.g627433	267453	3.73897e-06
Cre16.g675100	Cre15.g637761	267455	3.73895e-06
Cre03.g179300	Cre13.g577450	267455	3.73894e-06
Cre04.g221950	Cre13.g586750	267456	3.73893e-06
Cre05.g242600	Cre15.g640502	267457	3.73892e-06
Cre12.g502650	Cre17.g728000	267457	3.73892e-06
Cre03.g193400	Cre17.g710871	267459	3.73889e-06
Cre16.g661650	Cre12.g502550	267459	3.73889e-06
Cre04.g215450	Cre05.g230950	267460	3.73888e-06
Cre08.g364050	Cre17.g723400	267461	3.73886e-06
Cre12.g520650	Cre12.g499500	267461	3.73886e-06
Cre02.g078700	Cre16.g688863	267462	3.73885e-06
Cre03.g197350	Cre06.g279700	267464	3.73882e-06
Cre05.g238250	Cre01.g053000	267464	3.73882e-06
Cre02.g083750	Cre16.g676050	267465	3.73881e-06
Cre15.g639350	Cre13.g586450	267465	3.7388e-06
Cre10.g464750	Cre11.g467660	267466	3.73879e-06
Cre06.g278136	Cre08.g366250	267466	3.73879e-06
Cre06.g297150	Cre10.g442850	267473	3.73869e-06
Cre14.g630376	Cre16.g685100	267475	3.73867e-06
Cre07.g345050	Cre08.g381050	267477	3.73864e-06
Cre03.g177700	Cre12.g523700	267478	3.73863e-06
Cre03.g185950	Cre04.g211650	267478	3.73862e-06
Cre06.g310500	Cre19.g750297	267481	3.73858e-06
Cre09.g392300	Cre09.g396846	267482	3.73857e-06
Cre04.g215450	Cre04.g220550	267483	3.73855e-06
Cre06.g305200	Cre16.g679200	267483	3.73855e-06
Cre13.g580450	Cre15.g639304	267484	3.73855e-06
Cre02.g101500	Cre14.g610599	267485	3.73853e-06
Cre03.g148250	Cre01.g019550	267488	3.73848e-06
Cre10.g418600	Cre10.g422600	267490	3.73846e-06
Cre10.g438850	Cre07.g328000	267491	3.73844e-06
Cre13.g562400	Cre12.g499450	267492	3.73843e-06
Cre07.g351550	Cre01.g003550	267493	3.73842e-06
Cre01.g035150	Cre16.g660100	267493	3.73842e-06
Cre07.g340450	Cre06.g305302	267494	3.7384e-06
Cre12.g520650	Cre13.g562300	267495	3.73839e-06
Cre02.g101300	Cre09.g395806	267495	3.73838e-06
Cre12.g516050	Cre12.g512450	267498	3.73835e-06
Cre16.g653258	Cre01.g025100	267498	3.73835e-06
Cre12.g508150	Cre12.g553700	267500	3.73831e-06
Cre03.g176651	Cre14.g613134	267503	3.73828e-06
Cre07.g345050	Cre16.g662600	267505	3.73825e-06
Cre02.g103800	Cre14.g632650	267505	3.73824e-06
Cre10.g418600	Cre10.g463900	267506	3.73824e-06
Cre06.g304250	Cre11.g468300	267507	3.73822e-06
Cre06.g284000	Cre10.g440700	267511	3.73816e-06
Cre01.g052300	Cre05.g233850	267514	3.73812e-06
Cre10.g453500	Cre10.g424600	267520	3.73803e-06
Cre07.g344668	Cre12.g560902	267521	3.73803e-06
Cre12.g515050	Cre16.g683081	267523	3.738e-06
Cre07.g335150	Cre17.g720183	267524	3.73798e-06
Cre03.g179300	Cre13.g577050	267525	3.73797e-06
Cre06.g289900	Cre08.g381300	267535	3.73783e-06
Cre16.g686250	Cre43.g760547	267537	3.7378e-06
Cre03.g174200	Cre06.g288800	267538	3.73778e-06
Cre07.g332250	Cre07.g353500	267542	3.73773e-06
Cre02.g103800	Cre17.g737702	267543	3.73771e-06
Cre10.g418600	Cre12.g527100	267546	3.73768e-06
Cre01.g070932	Cre10.g429050	267549	3.73764e-06
Cre02.g084550	Cre04.g219787	267549	3.73764e-06
Cre09.g387150	Cre08.g372850	267550	3.73762e-06
Cre11.g481050	Cre15.g640251	267550	3.73762e-06
Cre03.g209953	Cre12.g533750	267551	3.73761e-06
Cre12.g514400	Cre02.g083950	267551	3.73761e-06
Cre14.g632176	Cre01.g012350	267554	3.73756e-06
Cre03.g197100	Cre16.g685250	267559	3.7375e-06
Cre07.g345050	Cre08.g358800	267560	3.73748e-06
Cre08.g373346	Cre12.g530250	267560	3.73747e-06
Cre10.g418600	Cre17.g715421	267562	3.73745e-06
Cre07.g351500	Cre05.g235800	267563	3.73744e-06
Cre14.g612350	Cre14.g620050	267563	3.73743e-06
Cre07.g344668	Cre11.g481700	267565	3.73741e-06
Cre04.g220250	Cre10.g460650	267565	3.7374e-06
Cre01.g033900	Cre08.g364600	267568	3.73737e-06
Cre09.g401219	Cre06.g284950	267569	3.73735e-06
Cre12.g520650	Cre05.g234664	267569	3.73735e-06
Cre02.g110150	Cre03.g182000	267571	3.73732e-06
Cre15.g635100	Cre17.g737850	267572	3.73731e-06
Cre06.g300600	Cre18.g749347	267573	3.7373e-06
Cre03.g162701	Cre10.g455100	267574	3.73729e-06
Cre02.g108450	Cre03.g193250	267576	3.73726e-06
Cre01.g022950	Cre16.g675500	267577	3.73724e-06
Cre09.g397475	Cre14.g632650	267579	3.73721e-06
Cre08.g373346	Cre17.g716500	267584	3.73714e-06
Cre10.g438850	Cre14.g610801	267585	3.73713e-06
Cre04.g221950	Cre10.g457750	267587	3.73711e-06
Cre17.g714229	Cre17.g747797	267588	3.73709e-06
Cre12.g556400	Cre01.g005500	267588	3.73709e-06
Cre06.g262800	Cre13.g589450	267589	3.73707e-06
Cre07.g345050	Cre15.g638303	267589	3.73707e-06
Cre03.g174200	Cre10.g420950	267590	3.73706e-06
Cre07.g354500	Cre13.g567100	267591	3.73704e-06
Cre06.g310500	Cre07.g325748	267593	3.73702e-06
Cre12.g508150	Cre11.g479500	267595	3.73699e-06
Cre03.g145407	Cre04.g228500	267596	3.73697e-06
Cre09.g390430	Cre12.g488100	267597	3.73696e-06
Cre12.g485950	Cre07.g316150	267599	3.73694e-06
Cre04.g224600	Cre02.g145450	267601	3.73691e-06
Cre06.g283200	Cre06.g289100	267601	3.73691e-06
Cre07.g321200	Cre12.g537641	267607	3.73682e-06
Cre03.g177700	Cre12.g555378	267611	3.73676e-06
Cre03.g188200	Cre12.g529600	267614	3.73673e-06
Cre03.g162701	Cre12.g518772	267614	3.73672e-06
Cre04.g224600	Cre14.g611900	267616	3.7367e-06
Cre11.g475100	Cre17.g716625	267616	3.7367e-06
Cre03.g179300	Cre08.g382825	267618	3.73667e-06
Cre06.g305200	Cre11.g479416	267620	3.73664e-06
Cre14.g632176	Cre06.g277050	267620	3.73664e-06
Cre17.g709800	Cre15.g638954	267624	3.73659e-06
Cre05.g240600	Cre12.g510034	267627	3.73654e-06
Cre03.g174200	Cre12.g553750	267629	3.73652e-06
Cre03.g174150	Cre08.g376450	267635	3.73643e-06
Cre02.g103800	Cre12.g546950	267635	3.73643e-06
Cre11.g480950	Cre12.g541450	267636	3.73642e-06
Cre16.g675700	Cre17.g734961	267636	3.73641e-06
Cre03.g179300	Cre12.g533300	267639	3.73637e-06
Cre06.g266950	Cre13.g569050	267639	3.73637e-06
Cre06.g253250	Cre10.g437650	267646	3.73627e-06
Cre17.g702650	Cre03.g168800	267648	3.73626e-06
Cre01.g009575	Cre10.g458450	267649	3.73624e-06
Cre06.g269100	Cre07.g354500	267652	3.73619e-06
Cre14.g614750	Cre16.g675450	267652	3.73619e-06
Cre02.g118250	Cre09.g387050	267652	3.73619e-06
Cre02.g145550	Cre11.g477700	267653	3.73618e-06
Cre16.g672400	Cre17.g711750	267657	3.73612e-06
Cre01.g051174	Cre03.g201850	267660	3.73608e-06
Cre07.g331475	Cre09.g404050	267660	3.73608e-06
Cre05.g242600	Cre12.g543100	267662	3.73606e-06
Cre06.g266850	Cre08.g364050	267662	3.73605e-06
Cre10.g441000	Cre09.g409200	267662	3.73605e-06
Cre05.g242600	Cre11.g468075	267665	3.73601e-06
Cre10.g418600	Cre11.g467781	267665	3.73601e-06
Cre03.g209953	Cre10.g461700	267666	3.736e-06
Cre11.g469400	Cre10.g421450	267666	3.73599e-06
Cre06.g275550	Cre16.g669126	267668	3.73597e-06
Cre06.g297150	Cre11.g467690	267668	3.73597e-06
Cre02.g118250	Cre10.g457650	267669	3.73595e-06
Cre14.g620500	Cre09.g391949	267670	3.73594e-06
Cre05.g247000	Cre16.g672100	267673	3.7359e-06
Cre03.g185950	Cre01.g039200	267674	3.73589e-06
Cre06.g310500	Cre12.g561400	267680	3.7358e-06
Cre09.g397475	Cre17.g731581	267682	3.73578e-06
Cre07.g352600	Cre17.g747647	267685	3.73573e-06
Cre13.g572150	Cre17.g708850	267686	3.73571e-06
Cre03.g193900	Cre07.g343789	267688	3.73569e-06
Cre03.g197100	Cre14.g632860	267690	3.73566e-06
Cre02.g109683	Cre13.g568150	267691	3.73565e-06
Cre02.g118250	Cre09.g402108	267691	3.73565e-06
Cre03.g198800	Cre08.g373348	267692	3.73563e-06
Cre10.g436800	Cre10.g440000	267692	3.73563e-06
Cre07.g332250	Cre05.g233751	267695	3.7356e-06
Cre12.g485950	Cre09.g396624	267697	3.73557e-06
Cre03.g197100	Cre07.g322350	267699	3.73554e-06
Cre17.g746547	Cre15.g641850	267701	3.73551e-06
Cre12.g523000	Cre12.g556150	267706	3.73544e-06
Cre06.g275350	Cre17.g731581	267708	3.73541e-06
Cre05.g240600	Cre06.g275100	267709	3.7354e-06
Cre12.g508150	Cre13.g576150	267710	3.73539e-06
Cre13.g581150	Cre11.g467708	267710	3.73539e-06
Cre13.g572150	Cre16.g683259	267711	3.73537e-06
Cre11.g475950	Cre12.g551802	267712	3.73536e-06
Cre03.g174200	Cre13.g573400	267713	3.73534e-06
Cre16.g673250	Cre07.g353450	267714	3.73534e-06
Cre07.g345050	Cre12.g491450	267714	3.73533e-06
Cre01.g034350	Cre17.g730050	267718	3.73528e-06
Cre15.g635100	Cre02.g113900	267719	3.73526e-06
Cre02.g101500	Cre03.g184850	267720	3.73525e-06
Cre03.g160600	Cre08.g365000	267720	3.73525e-06
Cre05.g241634	Cre07.g357400	267720	3.73524e-06
Cre04.g212050	Cre16.g684149	267721	3.73523e-06
Cre08.g361400	Cre17.g732350	267723	3.7352e-06
Cre17.g745697	Cre20.g751647	267725	3.73518e-06
Cre02.g078700	Cre13.g605100	267731	3.7351e-06
Cre02.g118250	Cre08.g375850	267731	3.73509e-06
Cre06.g291500	Cre13.g565950	267732	3.73508e-06
Cre06.g278136	Cre16.g678885	267733	3.73507e-06
Cre04.g218050	Cre14.g632750	267734	3.73505e-06
Cre03.g189850	Cre04.g212050	267735	3.73503e-06
Cre05.g247000	Cre07.g342450	267736	3.73502e-06
Cre02.g145550	Cre07.g357400	267738	3.735e-06
Cre17.g729600	Cre10.g466300	267740	3.73497e-06
Cre07.g351500	Cre10.g447500	267745	3.73489e-06
Cre07.g353555	Cre09.g408400	267749	3.73484e-06
Cre06.g278136	Cre10.g420850	267750	3.73483e-06
Cre08.g383000	Cre16.g669350	267751	3.73482e-06
Cre02.g083750	Cre02.g095092	267751	3.73481e-06
Cre07.g353555	Cre16.g676050	267752	3.7348e-06
Cre03.g183350	Cre02.g105050	267753	3.73478e-06
Cre10.g436800	Cre13.g580000	267753	3.73478e-06
Cre02.g118250	Cre02.g145628	267755	3.73475e-06
Cre13.g568350	Cre17.g719522	267756	3.73475e-06
Cre01.g029450	Cre14.g608850	267757	3.73474e-06
Cre03.g197100	Cre06.g303350	267764	3.73463e-06
Cre01.g009575	Cre03.g170428	267769	3.73456e-06
Cre12.g541777	Cre03.g160350	267771	3.73453e-06
Cre03.g149350	Cre11.g481750	267772	3.73452e-06
Cre05.g242600	Cre06.g293100	267773	3.73451e-06
Cre16.g661650	Cre03.g210065	267775	3.73448e-06
Cre02.g146629	Cre12.g531250	267778	3.73444e-06
Cre06.g261450	Cre01.g034600	267781	3.73439e-06
Cre06.g275500	Cre10.g420000	267784	3.73435e-06
Cre02.g103800	Cre07.g332400	267785	3.73434e-06
Cre03.g162701	Cre03.g152701	267793	3.73423e-06
Cre11.g467577	Cre16.g650700	267796	3.73419e-06
Cre13.g568350	Cre16.g676085	267799	3.73415e-06
Cre14.g632176	Cre16.g689311	267800	3.73413e-06
Cre16.g692250	Cre09.g389850	267802	3.7341e-06
Cre06.g297150	Cre09.g401775	267802	3.7341e-06
Cre12.g538801	Cre10.g433300	267804	3.73407e-06
Cre10.g418600	Cre17.g707950	267805	3.73405e-06
Cre12.g520650	Cre10.g461050	267807	3.73404e-06
Cre12.g540400	Cre12.g555850	267809	3.73401e-06
Cre03.g189850	Cre07.g339600	267809	3.734e-06
Cre02.g110550	Cre16.g670050	267811	3.73398e-06
Cre16.g674890	Cre17.g722583	267813	3.73395e-06
Cre03.g177700	Cre09.g401589	267813	3.73395e-06
Cre03.g183350	Cre03.g183150	267816	3.7339e-06
Cre02.g118250	Cre10.g427200	267818	3.73388e-06
Cre10.g418600	Cre14.g628200	267823	3.73381e-06
Cre12.g538801	Cre04.g233102	267825	3.73378e-06
Cre16.g672300	Cre16.g680005	267827	3.73376e-06
Cre07.g345350	Cre16.g655200	267827	3.73376e-06
Cre09.g399289	Cre13.g568000	267828	3.73374e-06
Cre10.g418600	Cre17.g701809	267833	3.73367e-06
Cre01.g009575	Cre10.g444094	267835	3.73364e-06
Cre06.g278229	Cre09.g398141	267836	3.73363e-06
Cre12.g550250	Cre13.g561900	267841	3.73356e-06
Cre12.g523000	Cre12.g529350	267843	3.73353e-06
Cre03.g179300	Cre06.g256000	267845	3.73351e-06
Cre08.g358532	Cre12.g517500	267847	3.73347e-06
Cre02.g118250	Cre02.g146200	267849	3.73344e-06
Cre02.g108450	Cre12.g492300	267850	3.73344e-06
Cre01.g035150	Cre17.g718185	267852	3.73341e-06
Cre08.g361400	Cre09.g390208	267852	3.7334e-06
Cre07.g345050	Cre16.g694809	267854	3.73337e-06
Cre12.g503800	Cre12.g503850	267854	3.73337e-06
Cre08.g383000	Cre16.g669650	267855	3.73336e-06
Cre03.g177700	Cre17.g706000	267860	3.73329e-06
Cre16.g680232	Cre03.g177200	267861	3.73328e-06
Cre03.g153050	Cre07.g354500	267865	3.73322e-06
Cre05.g240600	Cre12.g485250	267867	3.73319e-06
Cre10.g421021	Cre02.g075400	267869	3.73317e-06
Cre10.g441000	Cre12.g493450	267869	3.73317e-06
Cre07.g344668	Cre26.g756997	267869	3.73317e-06
Cre02.g110150	Cre12.g488150	267869	3.73316e-06
Cre12.g522400	Cre12.g541450	267871	3.73314e-06
Cre07.g321200	Cre16.g681450	267873	3.73311e-06
Cre02.g110550	Cre03.g146067	267875	3.73309e-06
Cre11.g480950	Cre12.g483720	267878	3.73305e-06
Cre07.g344668	Cre17.g727900	267878	3.73304e-06
Cre01.g034350	Cre08.g383000	267880	3.73301e-06
Cre07.g345050	Cre13.g574100	267881	3.733e-06
Cre02.g101550	Cre17.g702300	267883	3.73297e-06
Cre03.g152150	Cre10.g421750	267885	3.73294e-06
Cre02.g094150	Cre13.g576760	267886	3.73293e-06
Cre07.g331475	Cre16.g683147	267886	3.73293e-06
Cre03.g180800	Cre13.g587350	267890	3.73287e-06
Cre03.g193900	Cre06.g249101	267890	3.73287e-06
Cre06.g283200	Cre12.g553700	267894	3.73281e-06
Cre16.g650400	Cre02.g114100	267896	3.7328e-06
Cre03.g210625	Cre05.g243452	267904	3.73269e-06
Cre07.g323000	Cre08.g376740	267904	3.73268e-06
Cre01.g033900	Cre11.g467571	267905	3.73267e-06
Cre06.g289900	Cre14.g633050	267909	3.73261e-06
Cre14.g631750	Cre11.g482300	267909	3.73261e-06
Cre17.g746547	Cre10.g428300	267909	3.73261e-06
Cre05.g242600	Cre12.g492500	267915	3.73252e-06
Cre07.g331475	Cre09.g400200	267917	3.7325e-06
Cre03.g189000	Cre16.g689150	267918	3.73249e-06
Cre03.g184600	Cre16.g688526	267919	3.73247e-06
Cre06.g305850	Cre07.g357200	267919	3.73247e-06
Cre06.g255450	Cre02.g141726	267920	3.73245e-06
Cre06.g275500	Cre05.g235550	267921	3.73245e-06
Cre04.g212100	Cre06.g248750	267923	3.73241e-06
Cre03.g177700	Cre05.g239652	267924	3.7324e-06
Cre14.g614400	Cre10.g427550	267925	3.73239e-06
Cre02.g112750	Cre13.g589870	267928	3.73235e-06
Cre05.g242650	Cre04.g219100	267928	3.73235e-06
Cre10.g441000	Cre01.g033750	267930	3.73232e-06
Cre08.g385350	Cre13.g589150	267930	3.73232e-06
Cre04.g212700	Cre07.g348400	267931	3.7323e-06
Cre06.g285600	Cre02.g141966	267932	3.73228e-06
Cre01.g070932	Cre02.g142353	267935	3.73224e-06
Cre07.g331475	Cre08.g369400	267938	3.7322e-06
Cre01.g009575	Cre17.g738400	267942	3.73216e-06
Cre06.g297150	Cre16.g678885	267944	3.73212e-06
Cre03.g149201	Cre07.g346698	267947	3.73209e-06
Cre09.g392300	Cre11.g467772	267948	3.73206e-06
Cre03.g153050	Cre17.g718800	267951	3.73203e-06
Cre07.g331475	Cre13.g591450	267952	3.73201e-06
Cre11.g475100	Cre12.g511300	267953	3.732e-06
Cre10.g436800	Cre14.g626400	267954	3.73199e-06
Cre16.g673250	Cre12.g498850	267954	3.73198e-06
Cre07.g316600	Cre07.g339250	267955	3.73198e-06
Cre02.g101550	Cre16.g681900	267957	3.73194e-06
Cre03.g153050	Cre10.g424050	267957	3.73194e-06
Cre13.g590350	Cre17.g713650	267959	3.73192e-06
Cre09.g399289	Cre13.g565290	267960	3.73189e-06
Cre14.g610631	Cre03.g203950	267962	3.73187e-06
Cre04.g229948	Cre01.g063267	267962	3.73187e-06
Cre03.g162701	Cre12.g518000	267963	3.73186e-06
Cre14.g617151	Cre16.g682138	267966	3.73181e-06
Cre16.g676421	Cre01.g045200	267969	3.73177e-06
Cre03.g162701	Cre06.g277750	267971	3.73174e-06
Cre07.g321200	Cre09.g404950	267972	3.73174e-06
Cre03.g200431	Cre12.g505150	267973	3.73172e-06
Cre04.g213650	Cre05.g246900	267973	3.73172e-06
Cre10.g431450	Cre09.g390875	267974	3.73171e-06
Cre03.g162701	Cre10.g421021	267975	3.73169e-06
Cre03.g144424	Cre16.g649400	267975	3.73169e-06
Cre04.g218400	Cre08.g382575	267976	3.73167e-06
Cre03.g200431	Cre16.g694203	267977	3.73166e-06
Cre03.g180800	Cre17.g713025	267987	3.73153e-06
Cre02.g118250	Cre16.g649500	267987	3.73152e-06
Cre01.g009575	Cre03.g155250	267988	3.73151e-06
Cre06.g278136	Cre18.g748747	267989	3.7315e-06
Cre08.g377200	Cre01.g047750	267993	3.73144e-06
Cre07.g332250	Cre08.g367150	267994	3.73143e-06
Cre03.g174200	Cre12.g523700	267997	3.73138e-06
Cre08.g375400	Cre02.g144007	268000	3.73134e-06
Cre03.g172800	Cre03.g173200	268007	3.73124e-06
Cre07.g353555	Cre12.g518772	268008	3.73123e-06
Cre17.g742700	Cre10.g433150	268008	3.73123e-06
Cre11.g478850	Cre11.g479383	268010	3.73121e-06
Cre02.g097850	Cre12.g506700	268010	3.7312e-06
Cre06.g249050	Cre10.g453650	268010	3.7312e-06
Cre02.g146629	Cre06.g262950	268011	3.73119e-06
Cre06.g275500	Cre12.g541500	268013	3.73117e-06
Cre01.g033900	Cre08.g361350	268014	3.73115e-06
Cre02.g083750	Cre17.g734125	268018	3.73109e-06
Cre03.g210625	Cre05.g239000	268021	3.73105e-06
Cre12.g503800	Cre12.g525700	268027	3.73096e-06
Cre03.g185950	Cre01.g025600	268029	3.73094e-06
Cre16.g673250	Cre17.g713051	268029	3.73094e-06
Cre02.g103450	Cre01.g034550	268030	3.73093e-06
Cre06.g278229	Cre17.g729393	268030	3.73092e-06
Cre10.g464750	Cre11.g468380	268031	3.73091e-06
Cre12.g523000	Cre17.g718550	268031	3.73091e-06
Cre08.g364050	Cre12.g485950	268034	3.73087e-06
Cre01.g001600	Cre04.g217950	268034	3.73087e-06
Cre02.g091550	Cre16.g656000	268036	3.73084e-06
Cre12.g502650	Cre17.g735900	268045	3.73072e-06
Cre06.g249050	Cre01.g032550	268046	3.73071e-06
Cre03.g193900	Cre02.g077024	268048	3.73068e-06
Cre10.g464750	Cre02.g143467	268053	3.7306e-06
Cre14.g630376	Cre09.g389500	268058	3.73054e-06
Cre12.g537671	Cre02.g101635	268058	3.73054e-06
Cre05.g247000	Cre06.g285750	268059	3.73053e-06
Cre07.g335150	Cre10.g434650	268059	3.73053e-06
Cre16.g686250	Cre16.g661626	268059	3.73052e-06
Cre10.g431450	Cre10.g436850	268059	3.73052e-06
Cre02.g082550	Cre16.g650050	268061	3.7305e-06
Cre12.g517350	Cre12.g524750	268066	3.73043e-06
Cre04.g218400	Cre13.g564000	268066	3.73042e-06
Cre02.g118250	Cre06.g255550	268066	3.73042e-06
Cre03.g179300	Cre12.g530300	268073	3.73033e-06
Cre07.g331475	Cre14.g622750	268075	3.7303e-06
Cre07.g329650	Cre07.g333450	268077	3.73027e-06
Cre08.g375400	Cre17.g699950	268084	3.73018e-06
Cre02.g089200	Cre05.g233551	268085	3.73017e-06
Cre17.g729600	Cre11.g467686	268087	3.73014e-06
Cre07.g345350	Cre03.g163600	268094	3.73003e-06
Cre02.g110550	Cre13.g565675	268097	3.73e-06
Cre03.g179000	Cre13.g588501	268098	3.72998e-06
Cre08.g383000	Cre12.g500850	268100	3.72995e-06
Cre02.g101550	Cre06.g285350	268100	3.72995e-06
Cre04.g218050	Cre16.g657200	268100	3.72995e-06
Cre02.g118250	Cre06.g290500	268101	3.72994e-06
Cre01.g000050	Cre03.g164150	268101	3.72994e-06
Cre08.g375400	Cre12.g503850	268103	3.72991e-06
Cre01.g008200	Cre01.g023000	268104	3.7299e-06
Cre14.g630400	Cre12.g522900	268106	3.72986e-06
Cre17.g702451	Cre06.g297650	268106	3.72986e-06
Cre02.g101550	Cre08.g366200	268110	3.72982e-06
Cre04.g213650	Cre13.g576740	268110	3.72981e-06
Cre11.g469400	Cre14.g613350	268111	3.7298e-06
Cre02.g103800	Cre16.g666334	268112	3.72979e-06
Cre16.g662350	Cre16.g660050	268113	3.72978e-06
Cre07.g344668	Cre15.g635150	268114	3.72975e-06
Cre12.g495100	Cre12.g546600	268114	3.72975e-06
Cre14.g632176	Cre17.g729393	268117	3.72972e-06
Cre16.g680232	Cre03.g190250	268119	3.72969e-06
Cre01.g009575	Cre16.g655600	268120	3.72967e-06
Cre10.g441300	Cre12.g520950	268131	3.72953e-06
Cre12.g523000	Cre13.g569600	268134	3.72947e-06
Cre14.g614400	Cre02.g078858	268136	3.72945e-06
Cre07.g353555	Cre15.g636700	268137	3.72944e-06
Cre02.g145550	Cre13.g604200	268140	3.72939e-06
Cre02.g091550	Cre07.g328800	268141	3.72938e-06
Cre02.g112750	Cre03.g201851	268149	3.72927e-06
Cre16.g683953	Cre17.g716625	268150	3.72925e-06
Cre02.g078831	Cre03.g170428	268151	3.72924e-06
Cre13.g571050	Cre16.g677350	268153	3.72922e-06
Cre05.g241634	Cre17.g701350	268155	3.72919e-06
Cre02.g101550	Cre17.g715950	268157	3.72916e-06
Cre17.g702451	Cre03.g144031	268158	3.72914e-06
Cre07.g325738	Cre09.g388050	268163	3.72907e-06
Cre14.g621050	Cre12.g545550	268165	3.72905e-06
Cre03.g144747	Cre12.g490200	268169	3.72899e-06
Cre03.g212977	Cre06.g257650	268172	3.72895e-06
Cre03.g164650	Cre12.g519550	268172	3.72894e-06
Cre03.g179000	Cre12.g541500	268173	3.72893e-06
Cre02.g103800	Cre13.g586450	268174	3.72893e-06
Cre16.g653258	Cre05.g242179	268178	3.72887e-06
Cre05.g233551	Cre16.g691850	268179	3.72886e-06
Cre01.g009575	Cre06.g254224	268179	3.72885e-06
Cre14.g630376	Cre16.g667150	268179	3.72885e-06
Cre09.g392300	Cre09.g402441	268181	3.72882e-06
Cre09.g411600	Cre12.g546600	268187	3.72875e-06
Cre13.g573000	Cre06.g296350	268189	3.72871e-06
Cre03.g160700	Cre11.g469150	268191	3.72868e-06
Cre04.g212700	Cre12.g531250	268194	3.72865e-06
Cre12.g520850	Cre16.g673281	268195	3.72862e-06
Cre07.g354500	Cre12.g485950	268196	3.72862e-06
Cre02.g103800	Cre13.g607750	268196	3.72861e-06
Cre03.g185950	Cre16.g674515	268198	3.72859e-06
Cre08.g364050	Cre16.g681301	268199	3.72857e-06
Cre02.g118250	Cre17.g729393	268200	3.72856e-06
Cre07.g345350	Cre08.g367500	268202	3.72854e-06
Cre08.g361400	Cre16.g691850	268202	3.72854e-06
Cre02.g118250	Cre46.g761047	268203	3.72852e-06
Cre12.g508150	Cre18.g749997	268203	3.72851e-06
Cre03.g160600	Cre12.g528100	268204	3.72851e-06
Cre01.g048501	Cre12.g528614	268205	3.72849e-06
Cre02.g083750	Cre12.g555350	268206	3.72848e-06
Cre17.g705950	Cre24.g755247	268209	3.72844e-06
Cre16.g680232	Cre16.g686550	268211	3.72841e-06
Cre03.g174200	Cre01.g051950	268212	3.7284e-06
Cre02.g103800	Cre13.g562700	268212	3.72839e-06
Cre02.g103450	Cre03.g201350	268212	3.72839e-06
Cre04.g213650	Cre13.g569450	268213	3.72838e-06
Cre17.g709550	Cre17.g731700	268214	3.72837e-06
Cre06.g266850	Cre09.g402304	268215	3.72835e-06
Cre02.g119800	Cre03.g212417	268217	3.72832e-06
Cre02.g100100	Cre03.g148201	268218	3.72831e-06
Cre03.g189850	Cre10.g438400	268223	3.72824e-06
Cre10.g455600	Cre07.g341700	268224	3.72822e-06
Cre08.g364400	Cre13.g577450	268225	3.72822e-06
Cre02.g112750	Cre09.g407120	268225	3.72821e-06
Cre10.g418600	Cre13.g605250	268227	3.72819e-06
Cre07.g344668	Cre09.g411633	268229	3.72815e-06
Cre10.g418600	Cre12.g526201	268231	3.72813e-06
Cre11.g478850	Cre16.g663876	268231	3.72813e-06
Cre12.g522400	Cre17.g724276	268235	3.72807e-06
Cre02.g110550	Cre06.g263700	268236	3.72807e-06
Cre04.g212050	Cre08.g385550	268236	3.72806e-06
Cre02.g083750	Cre14.g616900	268239	3.72802e-06
Cre12.g520850	Cre12.g538950	268242	3.72798e-06
Cre02.g078700	Cre02.g095098	268246	3.72792e-06
Cre03.g176651	Cre12.g516800	268247	3.7279e-06
Cre14.g632176	Cre04.g224700	268249	3.72788e-06
Cre03.g174200	Cre04.g218400	268250	3.72786e-06
Cre12.g508150	Cre10.g447850	268251	3.72786e-06
Cre07.g353555	Cre10.g420950	268251	3.72785e-06
Cre16.g692500	Cre16.g663315	268252	3.72784e-06
Cre12.g514400	Cre16.g692250	268254	3.72781e-06
Cre04.g219600	Cre12.g524550	268254	3.7278e-06
Cre04.g218400	Cre06.g298200	268256	3.72778e-06
Cre13.g586450	Cre17.g740800	268258	3.72775e-06
Cre07.g353500	Cre12.g521950	268260	3.72773e-06
Cre03.g172800	Cre06.g262977	268260	3.72773e-06
Cre01.g051174	Cre03.g205000	268263	3.72768e-06
Cre05.g243000	Cre05.g233550	268267	3.72763e-06
Cre08.g375400	Cre08.g385951	268267	3.72762e-06
Cre01.g009575	Cre16.g690319	268269	3.7276e-06
Cre10.g418600	Cre12.g502600	268272	3.72756e-06
Cre10.g455600	Cre09.g388912	268273	3.72754e-06
Cre11.g478850	Cre10.g432000	268273	3.72754e-06
Cre03.g185950	Cre11.g476376	268273	3.72754e-06
Cre03.g179300	Cre12.g548050	268275	3.72752e-06
Cre03.g184151	Cre17.g735950	268275	3.72751e-06
Cre16.g653258	Cre17.g737250	268277	3.72749e-06
Cre12.g514400	Cre03.g191350	268277	3.72749e-06
Cre06.g266850	Cre06.g271100	268282	3.72742e-06
Cre11.g475100	Cre16.g666100	268283	3.72741e-06
Cre05.g242600	Cre13.g565950	268283	3.7274e-06
Cre06.g289900	Cre03.g157100	268284	3.7274e-06
Cre03.g179300	Cre12.g506650	268284	3.72739e-06
Cre01.g003376	Cre04.g219787	268284	3.72739e-06
Cre03.g160700	Cre06.g261400	268291	3.7273e-06
Cre07.g351500	Cre13.g563900	268291	3.72729e-06
Cre06.g278229	Cre03.g205450	268292	3.72729e-06
Cre03.g189850	Cre07.g337125	268298	3.7272e-06
Cre02.g109650	Cre06.g255500	268301	3.72716e-06
Cre06.g269100	Cre13.g587700	268304	3.72712e-06
Cre16.g674890	Cre14.g626800	268306	3.72709e-06
Cre17.g702451	Cre09.g392700	268306	3.72709e-06
Cre03.g189000	Cre15.g640600	268307	3.72708e-06
Cre12.g507500	Cre12.g495600	268307	3.72707e-06
Cre02.g111200	Cre10.g423200	268307	3.72707e-06
Cre03.g158550	Cre17.g738500	268312	3.72701e-06
Cre02.g118250	Cre02.g119751	268314	3.72697e-06
Cre02.g110150	Cre06.g306550	268315	3.72697e-06
Cre02.g118250	Cre06.g291950	268315	3.72696e-06
Cre07.g351550	Cre01.g002451	268316	3.72695e-06
Cre10.g421021	Cre43.g760547	268316	3.72695e-06
Cre06.g278159	Cre12.g511900	268323	3.72686e-06
Cre08.g364400	Cre11.g467545	268324	3.72683e-06
Cre07.g352600	Cre10.g418200	268325	3.72683e-06
Cre04.g218050	Cre10.g424050	268327	3.7268e-06
Cre14.g631750	Cre12.g509800	268327	3.7268e-06
Cre04.g219600	Cre06.g298150	268327	3.7268e-06
Cre08.g371052	Cre10.g439200	268327	3.7268e-06
Cre09.g411950	Cre02.g074150	268329	3.72676e-06
Cre07.g351500	Cre14.g624125	268331	3.72674e-06
Cre07.g344668	Cre13.g573100	268331	3.72674e-06
Cre09.g399552	Cre14.g611800	268333	3.72671e-06
Cre01.g051174	Cre14.g621300	268334	3.7267e-06
Cre03.g174150	Cre16.g663200	268334	3.72669e-06
Cre06.g291500	Cre12.g488800	268339	3.72663e-06
Cre09.g399552	Cre11.g480300	268339	3.72663e-06
Cre07.g344668	Cre13.g603450	268339	3.72663e-06
Cre12.g550250	Cre06.g278153	268340	3.72662e-06
Cre02.g109683	Cre10.g448700	268345	3.72654e-06
Cre16.g680232	Cre16.g652250	268346	3.72653e-06
Cre09.g387850	Cre09.g392106	268346	3.72653e-06
Cre04.g218400	Cre08.g377050	268349	3.72649e-06
Cre04.g221900	Cre17.g724450	268349	3.72649e-06
Cre14.g631750	Cre10.g447050	268353	3.72643e-06
Cre02.g111200	Cre08.g372300	268353	3.72643e-06
Cre03.g174200	Cre07.g329476	268354	3.72643e-06
Cre02.g101550	Cre46.g761047	268357	3.72637e-06
Cre06.g304250	Cre10.g432650	268358	3.72636e-06
Cre02.g101150	Cre07.g331650	268359	3.72635e-06
Cre10.g448700	Cre12.g509700	268360	3.72634e-06
Cre12.g503800	Cre12.g544600	268364	3.72628e-06
Cre16.g695600	Cre17.g712850	268367	3.72624e-06
Cre06.g305850	Cre08.g365825	268368	3.72622e-06
Cre08.g375400	Cre09.g400250	268368	3.72622e-06
Cre17.g729600	Cre07.g344702	268370	3.7262e-06
Cre05.g241634	Cre06.g262800	268370	3.7262e-06
Cre07.g354500	Cre13.g584500	268372	3.72617e-06
Cre11.g478850	Cre17.g702300	268372	3.72617e-06
Cre12.g534151	Cre17.g740510	268373	3.72616e-06
Cre11.g480950	Cre12.g554750	268377	3.7261e-06
Cre14.g621050	Cre06.g311200	268378	3.72609e-06
Cre09.g411600	Cre10.g460750	268383	3.72602e-06
Cre04.g218400	Cre07.g322700	268383	3.72601e-06
Cre03.g180800	Cre03.g210737	268386	3.72598e-06
Cre12.g503800	Cre01.g030650	268386	3.72597e-06
Cre06.g291500	Cre17.g696950	268390	3.72593e-06
Cre02.g083750	Cre16.g651700	268391	3.72591e-06
Cre06.g266950	Cre17.g696500	268393	3.72588e-06
Cre11.g467577	Cre16.g689150	268397	3.72582e-06
Cre15.g643700	Cre12.g514000	268398	3.72581e-06
Cre03.g197100	Cre09.g402304	268401	3.72577e-06
Cre03.g212977	Cre08.g372300	268402	3.72575e-06
Cre11.g475100	Cre17.g712800	268403	3.72575e-06
Cre07.g331475	Cre12.g552050	268407	3.72569e-06
Cre12.g485950	Cre13.g563600	268411	3.72563e-06
Cre03.g172800	Cre06.g257000	268415	3.72557e-06
Cre16.g678900	Cre11.g468356	268415	3.72557e-06
Cre03.g177700	Cre17.g729700	268417	3.72555e-06
Cre03.g177700	Cre12.g534945	268418	3.72554e-06
Cre04.g213650	Cre12.g528350	268420	3.7255e-06
Cre02.g087600	Cre09.g391541	268421	3.72549e-06
Cre08.g375400	Cre13.g578050	268423	3.72546e-06
Cre12.g548050	Cre16.g686900	268429	3.72539e-06
Cre14.g621050	Cre16.g688302	268430	3.72536e-06
Cre14.g631750	Cre09.g389430	268431	3.72536e-06
Cre03.g149350	Cre06.g269100	268432	3.72534e-06
Cre17.g705950	Cre40.g760247	268432	3.72534e-06
Cre11.g479450	Cre14.g630835	268438	3.72525e-06
Cre03.g172800	Cre13.g569450	268439	3.72524e-06
Cre02.g083750	Cre03.g203600	268439	3.72524e-06
Cre03.g160700	Cre07.g322700	268439	3.72524e-06
Cre12.g523000	Cre14.g608750	268441	3.72522e-06
Cre12.g523000	Cre12.g535800	268444	3.72518e-06
Cre04.g213650	Cre14.g630350	268446	3.72514e-06
Cre03.g185950	Cre09.g395769	268450	3.72509e-06
Cre02.g101550	Cre09.g413350	268453	3.72505e-06
Cre06.g275550	Cre16.g688700	268455	3.72502e-06
Cre09.g399289	Cre08.g385675	268456	3.72501e-06
Cre13.g568350	Cre13.g605000	268456	3.72501e-06
Cre06.g278229	Cre10.g423750	268456	3.725e-06
Cre14.g631750	Cre16.g652450	268458	3.72498e-06
Cre16.g673250	Cre14.g623000	268458	3.72498e-06
Cre05.g240600	Cre07.g357876	268459	3.72497e-06
Cre03.g174200	Cre30.g758197	268459	3.72496e-06
Cre12.g508150	Cre16.g673953	268460	3.72495e-06
Cre09.g392542	Cre13.g580200	268463	3.72491e-06
Cre17.g709550	Cre17.g716101	268463	3.72491e-06
Cre02.g084550	Cre09.g400250	268463	3.72491e-06
Cre10.g436800	Cre10.g462150	268463	3.72491e-06
Cre10.g464750	Cre12.g486207	268467	3.72485e-06
Cre07.g344668	Cre12.g500300	268467	3.72485e-06
Cre03.g146027	Cre07.g331700	268472	3.72478e-06
Cre16.g680588	Cre17.g716650	268472	3.72478e-06
Cre11.g479450	Cre06.g257450	268474	3.72476e-06
Cre02.g101850	Cre09.g404950	268476	3.72473e-06
Cre06.g283200	Cre03.g201850	268478	3.72469e-06
Cre02.g103450	Cre02.g091700	268479	3.72469e-06
Cre08.g383000	Cre08.g385550	268485	3.7246e-06
Cre01.g008200	Cre08.g367900	268487	3.72458e-06
Cre07.g316600	Cre07.g349119	268489	3.72455e-06
Cre09.g388600	Cre02.g090689	268491	3.72452e-06
Cre02.g094150	Cre03.g208385	268492	3.72451e-06
Cre16.g692250	Cre03.g146707	268494	3.72448e-06
Cre09.g392542	Cre11.g467624	268498	3.72443e-06
Cre03.g197100	Cre10.g438500	268498	3.72443e-06
Cre12.g557300	Cre17.g727801	268498	3.72442e-06
Cre03.g152150	Cre02.g111000	268498	3.72442e-06
Cre17.g696300	Cre02.g097227	268500	3.7244e-06
Cre13.g586450	Cre14.g613950	268500	3.72439e-06
Cre16.g653258	Cre05.g233350	268501	3.72438e-06
Cre08.g358532	Cre12.g499750	268503	3.72435e-06
Cre03.g177700	Cre06.g278181	268504	3.72434e-06
Cre06.g278136	Cre09.g391319	268506	3.72431e-06
Cre03.g149201	Cre02.g142126	268513	3.72422e-06
Cre09.g392542	Cre09.g412787	268513	3.72421e-06
Cre01.g009575	Cre12.g547850	268514	3.72421e-06
Cre06.g278184	Cre17.g712800	268517	3.72415e-06
Cre12.g520850	Cre16.g686900	268520	3.72411e-06
Cre01.g052300	Cre09.g395621	268520	3.72411e-06
Cre13.g581150	Cre24.g755747	268522	3.7241e-06
Cre02.g112750	Cre13.g589750	268523	3.72407e-06
Cre03.g162701	Cre08.g380100	268523	3.72407e-06
Cre11.g478850	Cre14.g615700	268534	3.72392e-06
Cre09.g392542	Cre16.g690750	268535	3.72391e-06
Cre06.g278229	Cre15.g634701	268536	3.72389e-06
Cre03.g185950	Cre03.g181100	268538	3.72386e-06
Cre04.g220250	Cre13.g590550	268538	3.72386e-06
Cre08.g375400	Cre15.g635900	268543	3.7238e-06
Cre06.g278229	Cre17.g700500	268543	3.72379e-06
Cre01.g009650	Cre17.g744597	268545	3.72377e-06
Cre03.g149350	Cre03.g179941	268545	3.72377e-06
Cre09.g399552	Cre12.g545250	268545	3.72377e-06
Cre10.g418600	Cre16.g691664	268545	3.72377e-06
Cre06.g275500	Cre01.g024550	268547	3.72375e-06
Cre14.g614750	Cre02.g114250	268547	3.72374e-06
Cre04.g218050	Cre06.g300450	268549	3.72372e-06
Cre06.g291500	Cre07.g325762	268550	3.7237e-06
Cre04.g221950	Cre01.g009550	268551	3.72369e-06
Cre06.g310500	Cre02.g103250	268553	3.72366e-06
Cre01.g009575	Cre08.g359300	268554	3.72365e-06
Cre01.g023100	Cre05.g233602	268554	3.72365e-06
Cre07.g345050	Cre13.g577750	268555	3.72363e-06
Cre04.g221950	Cre16.g689100	268558	3.72359e-06
Cre06.g249050	Cre04.g220950	268559	3.72358e-06
Cre07.g352600	Cre11.g467636	268561	3.72355e-06
Cre02.g087600	Cre13.g580950	268563	3.72352e-06
Cre02.g145550	Cre03.g149600	268567	3.72347e-06
Cre07.g354500	Cre16.g648750	268570	3.72343e-06
Cre07.g325738	Cre16.g675188	268571	3.72341e-06
Cre07.g353555	Cre09.g400219	268573	3.72338e-06
Cre06.g278136	Cre07.g329400	268574	3.72337e-06
Cre06.g261450	Cre14.g629150	268577	3.72333e-06
Cre12.g522400	Cre13.g570450	268579	3.7233e-06
Cre09.g388600	Cre02.g101250	268580	3.72329e-06
Cre13.g581150	Cre09.g389200	268580	3.72328e-06
Cre02.g108450	Cre03.g178600	268582	3.72326e-06
Cre10.g418600	Cre11.g479450	268583	3.72324e-06
Cre12.g560200	Cre10.g460600	268585	3.72322e-06
Cre07.g353555	Cre08.g358579	268585	3.72321e-06
Cre02.g109683	Cre02.g144734	268586	3.7232e-06
Cre16.g686250	Cre17.g734773	268587	3.72319e-06
Cre01.g052300	Cre06.g255450	268587	3.72319e-06
Cre07.g325738	Cre10.g448700	268588	3.72317e-06
Cre02.g145550	Cre16.g648700	268589	3.72316e-06
Cre13.g580450	Cre10.g465650	268593	3.7231e-06
Cre12.g485950	Cre08.g373650	268595	3.72308e-06
Cre02.g083750	Cre12.g521950	268596	3.72307e-06
Cre08.g375400	Cre09.g400800	268596	3.72307e-06
Cre03.g197700	Cre11.g467719	268597	3.72305e-06
Cre13.g583150	Cre16.g671250	268597	3.72305e-06
Cre04.g211700	Cre16.g688190	268598	3.72304e-06
Cre03.g180800	Cre12.g511100	268599	3.72303e-06
Cre06.g266950	Cre16.g670050	268600	3.72301e-06
Cre06.g278181	Cre07.g358001	268600	3.723e-06
Cre03.g146267	Cre12.g560000	268605	3.72294e-06
Cre06.g278136	Cre10.g450850	268605	3.72294e-06
Cre14.g632176	Cre04.g225750	268605	3.72294e-06
Cre03.g149201	Cre07.g346400	268606	3.72292e-06
Cre03.g149350	Cre08.g360050	268608	3.7229e-06
Cre08.g375400	Cre12.g495959	268608	3.72289e-06
Cre08.g375400	Cre17.g720900	268611	3.72286e-06
Cre11.g481050	Cre13.g583972	268612	3.72284e-06
Cre07.g352600	Cre09.g414250	268619	3.72274e-06
Cre02.g100100	Cre15.g637602	268622	3.7227e-06
Cre10.g455600	Cre03.g175050	268624	3.72267e-06
Cre12.g507500	Cre17.g720400	268625	3.72266e-06
Cre10.g418600	Cre17.g733150	268627	3.72263e-06
Cre02.g111200	Cre10.g430350	268629	3.7226e-06
Cre07.g318050	Cre06.g270950	268631	3.72258e-06
Cre02.g101300	Cre10.g447500	268634	3.72253e-06
Cre04.g218400	Cre13.g588000	268640	3.72245e-06
Cre12.g495100	Cre01.g030900	268640	3.72245e-06
Cre03.g163200	Cre01.g051750	268642	3.72242e-06
Cre14.g621050	Cre09.g408400	268648	3.72234e-06
Cre02.g118250	Cre09.g390450	268649	3.72232e-06
Cre03.g162701	Cre14.g632650	268654	3.72227e-06
Cre12.g534450	Cre17.g725100	268656	3.72224e-06
Cre03.g152150	Cre02.g142800	268659	3.72219e-06
Cre06.g297150	Cre07.g324800	268659	3.72219e-06
Cre09.g399552	Cre16.g692800	268659	3.72219e-06
Cre10.g450500	Cre13.g570350	268661	3.72216e-06
Cre01.g022950	Cre06.g256050	268662	3.72215e-06
Cre02.g103450	Cre17.g703600	268663	3.72214e-06
Cre16.g675246	Cre11.g482800	268665	3.7221e-06
Cre01.g022950	Cre16.g674500	268666	3.72209e-06
Cre11.g475950	Cre12.g539141	268668	3.72207e-06
Cre17.g709800	Cre17.g732700	268670	3.72204e-06
Cre07.g352600	Cre09.g392950	268672	3.722e-06
Cre08.g364450	Cre17.g712850	268677	3.72194e-06
Cre03.g148250	Cre08.g368050	268678	3.72193e-06
Cre11.g475100	Cre16.g674900	268679	3.72192e-06
Cre07.g344668	Cre13.g579976	268682	3.72187e-06
Cre02.g101850	Cre06.g283500	268684	3.72184e-06
Cre11.g478850	Cre14.g612500	268686	3.72182e-06
Cre11.g481050	Cre15.g639900	268686	3.72181e-06
Cre02.g108350	Cre01.g032650	268687	3.72181e-06
Cre03.g180800	Cre16.g680250	268687	3.72181e-06
Cre02.g101150	Cre06.g255550	268688	3.72179e-06
Cre06.g278136	Cre13.g591073	268689	3.72177e-06
Cre04.g211700	Cre09.g389550	268691	3.72175e-06
Cre10.g429880	Cre17.g739850	268691	3.72175e-06
Cre03.g177700	Cre11.g468075	268695	3.7217e-06
Cre14.g612350	Cre06.g285001	268696	3.72168e-06
Cre12.g522400	Cre06.g261550	268697	3.72166e-06
Cre08.g358532	Cre12.g548250	268699	3.72164e-06
Cre02.g091550	Cre13.g563550	268700	3.72163e-06
Cre09.g392542	Cre10.g437400	268703	3.72159e-06
Cre06.g256200	Cre09.g391134	268704	3.72157e-06
Cre03.g146267	Cre14.g621400	268709	3.7215e-06
Cre03.g189000	Cre14.g626300	268718	3.72138e-06
Cre01.g009650	Cre01.g032139	268719	3.72136e-06
Cre17.g705950	Cre08.g358800	268719	3.72136e-06
Cre17.g696300	Cre24.g755897	268722	3.72131e-06
Cre01.g008200	Cre10.g449000	268724	3.7213e-06
Cre02.g101550	Cre13.g565700	268725	3.72128e-06
Cre06.g293750	Cre12.g522400	268725	3.72128e-06
Cre03.g172800	Cre17.g732650	268727	3.72125e-06
Cre16.g675246	Cre36.g759747	268730	3.7212e-06
Cre14.g621172	Cre16.g676309	268732	3.72118e-06
Cre03.g200431	Cre03.g203200	268738	3.7211e-06
Cre01.g022950	Cre13.g587350	268739	3.72109e-06
Cre10.g441300	Cre18.g748597	268739	3.72109e-06
Cre12.g522400	Cre14.g618250	268741	3.72106e-06
Cre02.g111200	Cre09.g400738	268743	3.72103e-06
Cre02.g118250	Cre06.g278228	268743	3.72102e-06
Cre09.g400441	Cre10.g429350	268743	3.72102e-06
Cre04.g218400	Cre07.g331800	268743	3.72102e-06
Cre02.g103450	Cre16.g687742	268745	3.721e-06
Cre07.g354500	Cre08.g385951	268745	3.721e-06
Cre10.g438850	Cre12.g532900	268747	3.72098e-06
Cre03.g184151	Cre01.g009350	268747	3.72097e-06
Cre06.g293750	Cre08.g370750	268748	3.72096e-06
Cre06.g278136	Cre12.g510600	268749	3.72094e-06
Cre06.g310500	Cre02.g085350	268750	3.72093e-06
Cre02.g083750	Cre15.g636350	268750	3.72092e-06
Cre06.g297150	Cre16.g671400	268754	3.72087e-06
Cre07.g340450	Cre16.g694703	268754	3.72087e-06
Cre02.g100100	Cre07.g353555	268755	3.72086e-06
Cre04.g218400	Cre05.g234654	268756	3.72085e-06
Cre14.g612100	Cre08.g382900	268758	3.72081e-06
Cre03.g152450	Cre16.g681200	268759	3.72081e-06
Cre02.g109683	Cre06.g307350	268760	3.72079e-06
Cre07.g344668	Cre13.g568672	268767	3.72069e-06
Cre07.g323000	Cre07.g340000	268769	3.72067e-06
Cre10.g435450	Cre14.g614226	268770	3.72065e-06
Cre13.g566200	Cre12.g524500	268771	3.72064e-06
Cre03.g174200	Cre14.g631000	268772	3.72063e-06
Cre08.g364450	Cre12.g560300	268774	3.7206e-06
Cre16.g677382	Cre01.g009101	268777	3.72056e-06
Cre09.g399552	Cre06.g278268	268779	3.72052e-06
Cre04.g215450	Cre06.g278210	268782	3.72049e-06
Cre07.g321550	Cre14.g633300	268783	3.72048e-06
Cre16.g674890	Cre10.g434200	268783	3.72047e-06
Cre02.g082550	Cre03.g162500	268789	3.72038e-06
Cre03.g193900	Cre14.g620350	268790	3.72037e-06
Cre03.g153050	Cre01.g029500	268792	3.72035e-06
Cre04.g224600	Cre10.g432950	268795	3.72031e-06
Cre07.g353555	Cre10.g443050	268795	3.7203e-06
Cre12.g515050	Cre13.g583700	268796	3.7203e-06
Cre14.g620850	Cre16.g686002	268799	3.72025e-06
Cre02.g078831	Cre03.g169150	268801	3.72023e-06
Cre12.g514250	Cre13.g577650	268801	3.72022e-06
Cre02.g078700	Cre12.g544550	268802	3.72021e-06
Cre08.g364050	Cre10.g446850	268802	3.72021e-06
Cre16.g654550	Cre06.g300050	268802	3.72021e-06
Cre16.g667150	Cre06.g257900	268803	3.7202e-06
Cre09.g402350	Cre12.g530300	268803	3.72019e-06
Cre15.g635100	Cre17.g741250	268804	3.72018e-06
Cre07.g344668	Cre12.g557450	268808	3.72012e-06
Cre06.g305850	Cre08.g362700	268809	3.72012e-06
Cre03.g194950	Cre05.g246750	268810	3.72009e-06
Cre05.g240600	Cre16.g667450	268813	3.72006e-06
Cre07.g332250	Cre12.g486252	268813	3.72006e-06
Cre11.g475950	Cre09.g413050	268815	3.72003e-06
Cre07.g344668	Cre16.g673393	268815	3.72003e-06
Cre06.g253250	Cre17.g720183	268817	3.72001e-06
Cre11.g476200	Cre01.g035050	268817	3.72001e-06
Cre01.g051174	Cre02.g073550	268817	3.72e-06
Cre05.g242600	Cre10.g453350	268818	3.71999e-06
Cre02.g078700	Cre12.g561200	268819	3.71998e-06
Cre06.g278181	Cre07.g358050	268821	3.71995e-06
Cre02.g101550	Cre09.g400500	268821	3.71994e-06
Cre02.g089200	Cre12.g555200	268822	3.71993e-06
Cre01.g009575	Cre03.g192201	268824	3.71991e-06
Cre04.g221950	Cre05.g247450	268824	3.7199e-06
Cre10.g430750	Cre06.g282300	268827	3.71986e-06
Cre06.g255450	Cre07.g339150	268828	3.71985e-06
Cre14.g612100	Cre17.g736650	268830	3.71982e-06
Cre09.g386753	Cre12.g546633	268836	3.71974e-06
Cre06.g297150	Cre17.g740470	268838	3.71972e-06
Cre09.g401219	Cre07.g325757	268838	3.71971e-06
Cre10.g418600	Cre02.g100500	268843	3.71965e-06
Cre02.g146629	Cre09.g411975	268848	3.71958e-06
Cre03.g162701	Cre15.g636350	268848	3.71958e-06
Cre02.g085150	Cre05.g245550	268849	3.71956e-06
Cre03.g197100	Cre06.g308600	268850	3.71955e-06
Cre01.g070932	Cre12.g523150	268850	3.71954e-06
Cre08.g378800	Cre03.g199800	268852	3.71951e-06
Cre08.g364400	Cre12.g509050	268854	3.71949e-06
Cre07.g352600	Cre13.g570900	268857	3.71945e-06
Cre10.g464750	Cre14.g620702	268858	3.71943e-06
Cre02.g103450	Cre11.g467546	268861	3.7194e-06
Cre10.g418600	Cre17.g723350	268866	3.71933e-06
Cre02.g097850	Cre03.g165186	268869	3.71929e-06
Cre02.g111200	Cre09.g396624	268872	3.71925e-06
Cre13.g566200	Cre10.g430150	268872	3.71924e-06
Cre02.g118250	Cre12.g509500	268875	3.7192e-06
Cre02.g145550	Cre03.g169050	268875	3.7192e-06
Cre12.g538550	Cre03.g181350	268876	3.71919e-06
Cre04.g215450	Cre04.g216550	268877	3.71917e-06
Cre10.g450500	Cre01.g033350	268881	3.71912e-06
Cre03.g189850	Cre12.g497650	268882	3.7191e-06
Cre03.g197100	Cre09.g395806	268883	3.71909e-06
Cre16.g680588	Cre03.g148100	268885	3.71906e-06
Cre06.g285600	Cre13.g584650	268885	3.71906e-06
Cre05.g247000	Cre07.g318651	268891	3.71898e-06
Cre03.g179000	Cre01.g049100	268892	3.71897e-06
Cre07.g331475	Cre09.g408400	268893	3.71895e-06
Cre14.g633789	Cre06.g299900	268893	3.71895e-06
Cre15.g639350	Cre09.g391450	268895	3.71893e-06
Cre09.g392542	Cre17.g744297	268897	3.7189e-06
Cre07.g331475	Cre09.g396150	268899	3.71887e-06
Cre01.g001600	Cre13.g606150	268902	3.71883e-06
Cre03.g162701	Cre07.g321750	268905	3.71878e-06
Cre03.g176651	Cre12.g552500	268909	3.71873e-06
Cre06.g262800	Cre02.g147150	268910	3.71872e-06
Cre01.g043550	Cre02.g082100	268910	3.71871e-06
Cre05.g240600	Cre09.g388134	268914	3.71866e-06
Cre03.g162701	Cre14.g625550	268915	3.71865e-06
Cre03.g174200	Cre08.g383750	268917	3.71862e-06
Cre12.g503800	Cre12.g503550	268918	3.7186e-06
Cre03.g163200	Cre01.g037650	268919	3.71859e-06
Cre03.g209953	Cre14.g616450	268921	3.71856e-06
Cre06.g310500	Cre11.g467633	268923	3.71854e-06
Cre03.g177700	Cre10.g419900	268924	3.71853e-06
Cre03.g189000	Cre01.g045700	268927	3.71848e-06
Cre03.g177700	Cre04.g225250	268933	3.7184e-06
Cre02.g101550	Cre06.g259000	268935	3.71837e-06
Cre02.g112750	Cre13.g582900	268935	3.71837e-06
Cre02.g101550	Cre09.g412050	268938	3.71833e-06
Cre01.g008200	Cre09.g388000	268939	3.71831e-06
Cre01.g035150	Cre10.g446800	268939	3.71831e-06
Cre02.g111200	Cre06.g302400	268941	3.71829e-06
Cre07.g353555	Cre17.g746897	268944	3.71825e-06
Cre16.g675700	Cre17.g732350	268944	3.71825e-06
Cre09.g392542	Cre17.g704850	268945	3.71823e-06
Cre06.g269100	Cre06.g254600	268947	3.71821e-06
Cre03.g172800	Cre06.g303900	268947	3.7182e-06
Cre02.g101550	Cre09.g400250	268949	3.71818e-06
Cre09.g392542	Cre16.g656250	268949	3.71818e-06
Cre03.g148250	Cre24.g755747	268952	3.71813e-06
Cre02.g103800	Cre05.g237750	268953	3.71813e-06
Cre08.g364050	Cre16.g675500	268953	3.71812e-06
Cre12.g516050	Cre10.g436000	268955	3.7181e-06
Cre12.g522400	Cre03.g193900	268956	3.71808e-06
Cre02.g082550	Cre02.g107750	268959	3.71804e-06
Cre14.g620850	Cre02.g102450	268964	3.71797e-06
Cre01.g051174	Cre13.g569801	268965	3.71796e-06
Cre02.g111200	Cre16.g676421	268966	3.71794e-06
Cre11.g467581	Cre12.g550550	268966	3.71794e-06
Cre01.g051174	Cre16.g653258	268969	3.71791e-06
Cre06.g278136	Cre10.g421000	268969	3.7179e-06
Cre06.g278184	Cre14.g634236	268973	3.71785e-06
Cre10.g464750	Cre16.g672721	268977	3.71779e-06
Cre03.g162701	Cre11.g467686	268977	3.71778e-06
Cre05.g242650	Cre14.g615450	268979	3.71777e-06
Cre01.g035150	Cre17.g707700	268981	3.71773e-06
Cre02.g111200	Cre06.g283500	268983	3.7177e-06
Cre01.g000050	Cre08.g377200	268984	3.7177e-06
Cre03.g179300	Cre12.g485478	268985	3.71768e-06
Cre06.g278136	Cre12.g538000	268987	3.71766e-06
Cre03.g172800	Cre16.g669452	268991	3.71759e-06
Cre07.g330050	Cre02.g140941	268992	3.71758e-06
Cre07.g353555	Cre10.g434650	268992	3.71758e-06
Cre16.g673250	Cre16.g679164	268993	3.71757e-06
Cre07.g353555	Cre10.g456400	268993	3.71756e-06
Cre03.g197100	Cre09.g395150	268996	3.71753e-06
Cre01.g033900	Cre03.g145267	268997	3.71751e-06
Cre14.g631750	Cre12.g544000	268998	3.71751e-06
Cre04.g221950	Cre13.g582112	269000	3.71748e-06
Cre02.g110550	Cre02.g091650	269001	3.71746e-06
Cre02.g118250	Cre03.g203800	269001	3.71746e-06
Cre01.g023100	Cre16.g684750	269001	3.71745e-06
Cre06.g250950	Cre16.g685217	269002	3.71744e-06
Cre05.g240600	Cre01.g009950	269005	3.7174e-06
Cre06.g278184	Cre19.g750447	269005	3.7174e-06
Cre06.g297150	Cre06.g303572	269005	3.7174e-06
Cre01.g022950	Cre06.g278101	269007	3.71738e-06
Cre17.g705950	Cre17.g740750	269008	3.71736e-06
Cre03.g144424	Cre16.g670617	269008	3.71736e-06
Cre09.g392542	Cre12.g534750	269010	3.71734e-06
Cre05.g242650	Cre16.g687600	269015	3.71727e-06
Cre02.g103800	Cre17.g723400	269016	3.71725e-06
Cre16.g677382	Cre02.g085257	269016	3.71725e-06
Cre03.g201250	Cre10.g462600	269018	3.71723e-06
Cre03.g193900	Cre10.g419900	269020	3.71719e-06
Cre13.g573000	Cre12.g533050	269021	3.71719e-06
Cre04.g212700	Cre03.g163250	269021	3.71718e-06
Cre16.g667900	Cre10.g449138	269024	3.71714e-06
Cre01.g009575	Cre06.g249550	269024	3.71714e-06
Cre01.g034350	Cre09.g392503	269027	3.7171e-06
Cre08.g385350	Cre09.g415300	269028	3.71709e-06
Cre12.g538801	Cre02.g097100	269028	3.71708e-06
Cre02.g145550	Cre06.g310800	269030	3.71706e-06
Cre03.g145407	Cre02.g088700	269030	3.71706e-06
Cre03.g209953	Cre07.g329861	269032	3.71702e-06
Cre02.g084550	Cre10.g423700	269033	3.71701e-06
Cre02.g087551	Cre14.g630811	269033	3.71701e-06
Cre10.g448700	Cre13.g592400	269033	3.71701e-06
Cre06.g297150	Cre06.g304850	269034	3.717e-06
Cre04.g221950	Cre04.g219350	269037	3.71697e-06
Cre07.g331475	Cre16.g688050	269037	3.71696e-06
Cre08.g358534	Cre03.g176500	269037	3.71696e-06
Cre06.g297150	Cre07.g344450	269041	3.7169e-06
Cre13.g583150	Cre16.g673150	269043	3.71688e-06
Cre02.g101500	Cre13.g580200	269045	3.71685e-06
Cre06.g297150	Cre17.g719100	269045	3.71685e-06
Cre16.g680588	Cre17.g710700	269046	3.71683e-06
Cre03.g144747	Cre01.g031951	269050	3.71679e-06
Cre03.g197100	Cre06.g278183	269054	3.71673e-06
Cre03.g148250	Cre09.g400850	269054	3.71672e-06
Cre01.g025050	Cre11.g478400	269055	3.71671e-06
Cre13.g580450	Cre17.g716600	269056	3.71669e-06
Cre03.g174200	Cre08.g359550	269057	3.71669e-06
Cre06.g270850	Cre07.g320300	269058	3.71667e-06
Cre02.g118250	Cre12.g486000	269060	3.71664e-06
Cre02.g118250	Cre17.g733850	269060	3.71664e-06
Cre03.g162701	Cre13.g602425	269063	3.7166e-06
Cre07.g352600	Cre10.g425300	269064	3.71659e-06
Cre08.g361400	Cre02.g113900	269066	3.71657e-06
Cre02.g091550	Cre03.g154651	269074	3.71646e-06
Cre03.g172800	Cre05.g240225	269075	3.71644e-06
Cre10.g421021	Cre34.g759197	269075	3.71643e-06
Cre04.g224600	Cre10.g450400	269077	3.71641e-06
Cre07.g345050	Cre14.g616250	269078	3.71639e-06
Cre01.g023100	Cre07.g321900	269079	3.71639e-06
Cre06.g264400	Cre03.g190050	269081	3.71635e-06
Cre08.g358534	Cre11.g467636	269084	3.71631e-06
Cre02.g118250	Cre16.g664251	269085	3.7163e-06
Cre07.g345350	Cre16.g689851	269087	3.71627e-06
Cre03.g149400	Cre05.g240000	269089	3.71624e-06
Cre06.g305200	Cre10.g463400	269089	3.71624e-06
Cre02.g101550	Cre06.g261350	269090	3.71623e-06
Cre07.g331475	Cre16.g676869	269090	3.71622e-06
Cre12.g556400	Cre12.g557950	269092	3.71621e-06
Cre02.g118250	Cre17.g728050	269093	3.71619e-06
Cre02.g101550	Cre03.g171550	269093	3.71618e-06
Cre07.g325738	Cre13.g561800	269093	3.71618e-06
Cre09.g411600	Cre08.g359133	269096	3.71615e-06
Cre16.g679050	Cre14.g632900	269096	3.71615e-06
Cre07.g330050	Cre09.g404950	269098	3.71612e-06
Cre10.g438850	Cre02.g082200	269100	3.71609e-06
Cre01.g035150	Cre06.g278189	269102	3.71606e-06
Cre06.g250950	Cre04.g214097	269102	3.71606e-06
Cre05.g240600	Cre14.g633900	269105	3.71602e-06
Cre04.g213650	Cre03.g149700	269106	3.71601e-06
Cre03.g197100	Cre13.g592300	269108	3.71598e-06
Cre16.g673250	Cre06.g257650	269108	3.71597e-06
Cre03.g145407	Cre12.g497500	269109	3.71596e-06
Cre01.g008200	Cre09.g407400	269117	3.71586e-06
Cre02.g112750	Cre07.g319350	269124	3.71576e-06
Cre12.g489000	Cre14.g631500	269128	3.7157e-06
Cre16.g653258	Cre17.g702300	269131	3.71567e-06
Cre03.g189850	Cre07.g319150	269131	3.71566e-06
Cre06.g255450	Cre13.g577650	269134	3.71562e-06
Cre02.g085150	Cre02.g078350	269135	3.71561e-06
Cre02.g101500	Cre03.g204500	269135	3.71561e-06
Cre12.g515050	Cre16.g668000	269135	3.71561e-06
Cre10.g429880	Cre01.g002300	269135	3.7156e-06
Cre12.g516050	Cre03.g159550	269136	3.7156e-06
Cre09.g397734	Cre14.g620450	269137	3.71558e-06
Cre10.g464750	Cre15.g643703	269138	3.71557e-06
Cre08.g364050	Cre13.g578800	269139	3.71555e-06
Cre17.g705950	Cre17.g729350	269141	3.71553e-06
Cre01.g034350	Cre06.g290500	269141	3.71552e-06
Cre02.g110550	Cre07.g353650	269142	3.71551e-06
Cre13.g583972	Cre03.g143747	269142	3.71551e-06
Cre07.g345050	Cre07.g346650	269142	3.71551e-06
Cre07.g325738	Cre08.g365750	269149	3.71541e-06
Cre06.g297150	Cre17.g709876	269152	3.71537e-06
Cre04.g218400	Cre17.g736618	269153	3.71536e-06
Cre02.g146629	Cre16.g675301	269154	3.71535e-06
Cre04.g226400	Cre07.g330700	269156	3.71532e-06
Cre13.g581150	Cre15.g638700	269156	3.71531e-06
Cre06.g285600	Cre01.g003475	269158	3.71528e-06
Cre03.g174200	Cre17.g697050	269160	3.71527e-06
Cre01.g009575	Cre07.g343500	269160	3.71526e-06
Cre16.g649433	Cre13.g584250	269162	3.71523e-06
Cre02.g094150	Cre17.g726300	269164	3.7152e-06
Cre06.g269100	Cre17.g699900	269166	3.71517e-06
Cre03.g193900	Cre08.g383950	269170	3.71512e-06
Cre06.g291500	Cre12.g502350	269170	3.71512e-06
Cre03.g174150	Cre12.g486209	269170	3.71512e-06
Cre03.g212641	Cre14.g608100	269171	3.71511e-06
Cre04.g218400	Cre11.g468500	269172	3.71509e-06
Cre05.g242650	Cre10.g422050	269174	3.71506e-06
Cre06.g310500	Cre09.g413150	269176	3.71504e-06
Cre05.g242600	Cre09.g399250	269179	3.71501e-06
Cre07.g331475	Cre09.g391023	269179	3.71501e-06
Cre03.g174150	Cre12.g560450	269179	3.715e-06
Cre04.g218400	Cre07.g319600	269181	3.71498e-06
Cre05.g242600	Cre06.g276750	269182	3.71496e-06
Cre10.g421021	Cre15.g643703	269182	3.71496e-06
Cre04.g218050	Cre10.g447500	269182	3.71495e-06
Cre07.g344668	Cre12.g531250	269183	3.71494e-06
Cre06.g291500	Cre14.g624201	269185	3.71491e-06
Cre06.g266950	Cre14.g619900	269186	3.71491e-06
Cre06.g278184	Cre10.g435850	269186	3.7149e-06
Cre03.g176651	Cre12.g559704	269186	3.7149e-06
Cre06.g310500	Cre07.g348350	269188	3.71488e-06
Cre03.g172800	Cre11.g468100	269191	3.71484e-06
Cre03.g162701	Cre04.g228650	269192	3.71482e-06
Cre05.g240600	Cre15.g636350	269194	3.7148e-06
Cre01.g004600	Cre02.g081950	269196	3.71477e-06
Cre02.g103800	Cre12.g504850	269200	3.71471e-06
Cre10.g429880	Cre11.g477850	269201	3.7147e-06
Cre02.g101550	Cre06.g311050	269201	3.71469e-06
Cre07.g352600	Cre08.g359850	269203	3.71466e-06
Cre08.g375400	Cre16.g675958	269204	3.71466e-06
Cre16.g653258	Cre16.g676000	269209	3.71458e-06
Cre03.g172800	Cre04.g224826	269211	3.71455e-06
Cre02.g113450	Cre16.g687150	269212	3.71454e-06
Cre02.g111200	Cre16.g674291	269213	3.71453e-06
Cre02.g145550	Cre14.g624125	269214	3.71451e-06
Cre03.g179300	Cre16.g664500	269215	3.71451e-06
Cre09.g399289	Cre12.g501450	269223	3.7144e-06
Cre03.g153050	Cre10.g418650	269226	3.71436e-06
Cre16.g672300	Cre17.g732000	269227	3.71434e-06
Cre02.g075650	Cre06.g266700	269233	3.71426e-06
Cre17.g702451	Cre17.g739550	269235	3.71423e-06
Cre06.g297150	Cre10.g431750	269235	3.71423e-06
Cre09.g392300	Cre03.g193400	269241	3.71415e-06
Cre01.g052300	Cre01.g034000	269241	3.71414e-06
Cre01.g043550	Cre08.g363400	269242	3.71414e-06
Cre05.g242600	Cre17.g719876	269242	3.71413e-06
Cre06.g266850	Cre10.g443050	269245	3.71409e-06
Cre06.g275500	Cre06.g298550	269245	3.71409e-06
Cre02.g078700	Cre10.g441300	269250	3.71402e-06
Cre06.g291500	Cre09.g398900	269251	3.71401e-06
Cre08.g371052	Cre13.g586400	269254	3.71396e-06
Cre01.g023100	Cre03.g154900	269255	3.71395e-06
Cre03.g162701	Cre10.g436450	269256	3.71393e-06
Cre03.g149201	Cre08.g369050	269258	3.71391e-06
Cre16.g672300	Cre03.g153500	269258	3.71391e-06
Cre03.g153050	Cre17.g700500	269260	3.71388e-06
Cre14.g631750	Cre09.g393543	269260	3.71388e-06
Cre03.g198800	Cre14.g620600	269262	3.71386e-06
Cre13.g586450	Cre17.g698850	269265	3.71381e-06
Cre05.g247000	Cre12.g551001	269267	3.71378e-06
Cre03.g162701	Cre12.g559100	269268	3.71377e-06
Cre01.g009575	Cre13.g576700	269272	3.71372e-06
Cre12.g521150	Cre03.g155001	269275	3.71368e-06
Cre01.g023100	Cre14.g620702	269276	3.71366e-06
Cre17.g738632	Cre04.g220900	269279	3.71361e-06
Cre11.g475100	Cre16.g667450	269280	3.7136e-06
Cre01.g035150	Cre12.g484150	269280	3.7136e-06
Cre03.g158550	Cre06.g286150	269282	3.71358e-06
Cre02.g091550	Cre08.g368900	269282	3.71357e-06
Cre02.g112750	Cre14.g610050	269285	3.71354e-06
Cre14.g610550	Cre17.g711700	269288	3.71349e-06
Cre13.g566200	Cre03.g188700	269289	3.71349e-06
Cre10.g436800	Cre13.g591550	269293	3.71343e-06
Cre01.g009650	Cre12.g521851	269296	3.71339e-06
Cre02.g110550	Cre03.g184300	269296	3.71338e-06
Cre03.g198800	Cre08.g363300	269297	3.71338e-06
Cre03.g189850	Cre06.g285350	269299	3.71335e-06
Cre03.g209953	Cre05.g243850	269299	3.71335e-06
Cre06.g297150	Cre08.g374300	269302	3.7133e-06
Cre03.g162701	Cre09.g395621	269310	3.7132e-06
Cre17.g729600	Cre13.g579100	269312	3.71317e-06
Cre07.g345350	Cre08.g359850	269313	3.71315e-06
Cre08.g375400	Cre09.g393247	269313	3.71315e-06
Cre02.g103800	Cre04.g225800	269314	3.71314e-06
Cre03.g193900	Cre03.g173700	269317	3.7131e-06
Cre08.g383000	Cre05.g241950	269320	3.71306e-06
Cre07.g344668	Cre08.g375301	269325	3.71298e-06
Cre03.g180800	Cre09.g398450	269326	3.71297e-06
Cre08.g383000	Cre09.g405850	269327	3.71296e-06
Cre03.g189850	Cre17.g713900	269331	3.7129e-06
Cre10.g453500	Cre17.g734142	269338	3.71281e-06
Cre03.g162701	Cre16.g670652	269339	3.71279e-06
Cre03.g162701	Cre13.g567500	269339	3.71279e-06
Cre08.g375400	Cre09.g402150	269341	3.71276e-06
Cre02.g118250	Cre16.g676000	269344	3.71272e-06
Cre03.g185950	Cre03.g149250	269344	3.71272e-06
Cre02.g118250	Cre03.g171424	269345	3.71271e-06
Cre14.g612100	Cre03.g200750	269345	3.7127e-06
Cre03.g172800	Cre12.g495955	269346	3.7127e-06
Cre14.g631750	Cre14.g617250	269346	3.71269e-06
Cre10.g433350	Cre12.g489000	269347	3.71269e-06
Cre03.g149350	Cre13.g585550	269348	3.71267e-06
Cre12.g485950	Cre11.g476100	269351	3.71263e-06
Cre02.g145550	Cre13.g587300	269352	3.71261e-06
Cre04.g221900	Cre12.g539200	269352	3.71261e-06
Cre11.g478850	Cre17.g708600	269352	3.71261e-06
Cre02.g082550	Cre14.g630883	269353	3.71259e-06
Cre01.g000050	Cre01.g052450	269355	3.71258e-06
Cre03.g146267	Cre16.g683200	269356	3.71256e-06
Cre02.g104700	Cre16.g683650	269358	3.71253e-06
Cre06.g249050	Cre05.g246753	269359	3.71252e-06
Cre03.g210625	Cre09.g404050	269359	3.71251e-06
Cre12.g540400	Cre18.g749347	269361	3.71249e-06
Cre02.g110550	Cre16.g691327	269362	3.71248e-06
Cre07.g351550	Cre03.g212641	269363	3.71247e-06
Cre02.g118250	Cre08.g378850	269363	3.71247e-06
Cre02.g111200	Cre04.g220768	269365	3.71244e-06
Cre09.g386753	Cre06.g285401	269365	3.71244e-06
Cre01.g051174	Cre16.g651300	269365	3.71243e-06
Cre06.g278181	Cre12.g499950	269376	3.71228e-06
Cre07.g331475	Cre09.g389600	269377	3.71227e-06
Cre03.g174200	Cre16.g680700	269377	3.71227e-06
Cre03.g152150	Cre02.g086100	269381	3.71221e-06
Cre03.g172800	Cre17.g704750	269382	3.71221e-06
Cre09.g410450	Cre01.g030600	269382	3.7122e-06
Cre11.g479450	Cre14.g614800	269384	3.71218e-06
Cre12.g495100	Cre02.g082750	269384	3.71218e-06
Cre03.g212641	Cre17.g719876	269384	3.71217e-06
Cre02.g101300	Cre11.g483250	269386	3.71215e-06
Cre03.g174200	Cre11.g467719	269389	3.71211e-06
Cre10.g464750	Cre12.g518000	269390	3.71209e-06
Cre02.g109683	Cre01.g024251	269390	3.71208e-06
Cre08.g364050	Cre16.g650500	269390	3.71208e-06
Cre03.g144424	Cre09.g397364	269393	3.71205e-06
Cre02.g101550	Cre07.g319001	269395	3.71203e-06
Cre03.g160700	Cre14.g613501	269397	3.712e-06
Cre10.g448700	Cre30.g758297	269397	3.712e-06
Cre02.g087600	Cre06.g257850	269398	3.71198e-06
Cre06.g289900	Cre06.g303600	269400	3.71196e-06
Cre06.g278184	Cre03.g148201	269401	3.71193e-06
Cre17.g702650	Cre17.g706450	269402	3.71192e-06
Cre16.g671900	Cre16.g660350	269403	3.71192e-06
Cre08.g358534	Cre12.g520550	269406	3.71187e-06
Cre16.g679050	Cre30.g758147	269407	3.71185e-06
Cre05.g242600	Cre04.g220633	269409	3.71183e-06
Cre09.g413050	Cre24.g755347	269410	3.71181e-06
Cre06.g310500	Cre07.g336900	269411	3.7118e-06
Cre19.g750947	Cre02.g144000	269412	3.71179e-06
Cre12.g523000	Cre14.g609850	269412	3.71179e-06
Cre06.g275550	Cre14.g611800	269413	3.71178e-06
Cre12.g560200	Cre09.g390604	269414	3.71177e-06
Cre03.g144424	Cre17.g740470	269414	3.71176e-06
Cre06.g289900	Cre08.g359400	269417	3.71171e-06
Cre03.g144747	Cre09.g402400	269418	3.71171e-06
Cre10.g441300	Cre15.g638700	269419	3.71169e-06
Cre13.g586450	Cre06.g265602	269421	3.71166e-06
Cre13.g568350	Cre16.g676309	269422	3.71165e-06
Cre06.g275500	Cre10.g421800	269422	3.71164e-06
Cre05.g242600	Cre17.g708200	269425	3.71161e-06
Cre12.g557300	Cre17.g719450	269426	3.71159e-06
Cre03.g179300	Cre03.g200150	269427	3.71158e-06
Cre05.g240600	Cre06.g269850	269430	3.71154e-06
Cre08.g373346	Cre13.g562900	269436	3.71146e-06
Cre16.g680232	Cre19.g750297	269436	3.71146e-06
Cre16.g678900	Cre09.g409150	269437	3.71144e-06
Cre01.g034350	Cre06.g284000	269440	3.7114e-06
Cre02.g103450	Cre06.g251200	269440	3.7114e-06
Cre07.g349152	Cre12.g501200	269442	3.71138e-06
Cre06.g253250	Cre15.g641926	269442	3.71137e-06
Cre03.g179300	Cre11.g467749	269442	3.71137e-06
Cre16.g667150	Cre02.g095141	269444	3.71135e-06
Cre04.g226400	Cre09.g408800	269446	3.71132e-06
Cre06.g261450	Cre11.g468150	269448	3.71129e-06
Cre01.g010750	Cre03.g200800	269449	3.71128e-06
Cre03.g145407	Cre16.g669452	269449	3.71128e-06
Cre01.g052300	Cre08.g378200	269451	3.71124e-06
Cre02.g097850	Cre06.g300900	269452	3.71123e-06
Cre02.g101550	Cre06.g287900	269452	3.71123e-06
Cre02.g118250	Cre13.g579100	269452	3.71123e-06
Cre06.g291500	Cre07.g347800	269459	3.71115e-06
Cre10.g448700	Cre16.g650300	269461	3.71111e-06
Cre16.g650400	Cre17.g726400	269462	3.7111e-06
Cre10.g464750	Cre09.g408350	269462	3.71109e-06
Cre02.g145550	Cre14.g610599	269464	3.71107e-06
Cre03.g197100	Cre12.g550702	269475	3.71092e-06
Cre03.g189850	Cre13.g592550	269481	3.71084e-06
Cre02.g101550	Cre16.g686734	269483	3.71081e-06
Cre08.g364050	Cre12.g507800	269483	3.7108e-06
Cre06.g261450	Cre16.g659700	269484	3.7108e-06
Cre02.g101550	Cre17.g736618	269485	3.71078e-06
Cre03.g177700	Cre03.g203300	269487	3.71076e-06
Cre04.g212050	Cre09.g393600	269490	3.71071e-06
Cre02.g112750	Cre01.g055500	269494	3.71065e-06
Cre06.g297150	Cre01.g014800	269495	3.71064e-06
Cre04.g212700	Cre10.g456226	269496	3.71063e-06
Cre03.g162701	Cre11.g467684	269497	3.71062e-06
Cre11.g475100	Cre17.g719876	269497	3.71061e-06
Cre08.g375400	Cre10.g463450	269499	3.71059e-06
Cre07.g332250	Cre06.g276400	269502	3.71054e-06
Cre04.g218400	Cre13.g567100	269506	3.71049e-06
Cre08.g361400	Cre16.g677350	269507	3.71048e-06
Cre06.g297150	Cre46.g761047	269508	3.71046e-06
Cre16.g680588	Cre08.g366950	269510	3.71044e-06
Cre03.g193900	Cre17.g743346	269511	3.71043e-06
Cre02.g111200	Cre12.g514950	269513	3.7104e-06
Cre02.g111200	Cre12.g499750	269514	3.71039e-06
Cre08.g364400	Cre06.g295200	269514	3.71038e-06
Cre10.g436800	Cre11.g467749	269516	3.71035e-06
Cre03.g177700	Cre07.g312400	269519	3.71031e-06
Cre06.g297150	Cre08.g363300	269523	3.71026e-06
Cre03.g212641	Cre03.g187150	269526	3.71022e-06
Cre07.g318050	Cre13.g605600	269526	3.71022e-06
Cre03.g197350	Cre04.g225950	269527	3.71021e-06
Cre01.g014050	Cre05.g240650	269529	3.71017e-06
Cre03.g148250	Cre10.g454350	269532	3.71013e-06
Cre03.g177700	Cre12.g491950	269532	3.71013e-06
Cre10.g455600	Cre01.g036050	269541	3.71001e-06
Cre07.g351500	Cre03.g207600	269542	3.71e-06
Cre02.g112750	Cre13.g575050	269543	3.70998e-06
Cre12.g485950	Cre02.g103050	269545	3.70996e-06
Cre03.g174150	Cre07.g313164	269546	3.70994e-06
Cre10.g460400	Cre06.g278187	269549	3.7099e-06
Cre06.g278136	Cre14.g631350	269550	3.70989e-06
Cre06.g278136	Cre08.g369200	269550	3.70989e-06
Cre02.g118250	Cre09.g390171	269552	3.70986e-06
Cre04.g211700	Cre17.g735650	269552	3.70985e-06
Cre12.g516050	Cre12.g488500	269554	3.70983e-06
Cre02.g110150	Cre12.g560668	269555	3.70982e-06
Cre13.g572150	Cre17.g712900	269556	3.7098e-06
Cre07.g344668	Cre08.g365825	269556	3.7098e-06
Cre16.g692250	Cre01.g018650	269557	3.70979e-06
Cre02.g101850	Cre02.g143647	269560	3.70975e-06
Cre02.g118250	Cre09.g416500	269560	3.70974e-06
Cre06.g289900	Cre02.g110843	269561	3.70973e-06
Cre10.g418600	Cre13.g579976	269561	3.70973e-06
Cre06.g297150	Cre08.g359100	269562	3.70972e-06
Cre03.g160700	Cre12.g486207	269563	3.70971e-06
Cre07.g330050	Cre15.g641976	269565	3.70968e-06
Cre07.g329650	Cre08.g376700	269565	3.70967e-06
Cre02.g101550	Cre16.g655316	269568	3.70964e-06
Cre03.g179000	Cre08.g377400	269568	3.70964e-06
Cre05.g242600	Cre14.g629429	269571	3.7096e-06
Cre03.g160700	Cre16.g671800	269571	3.7096e-06
Cre07.g325738	Cre14.g634236	269571	3.7096e-06
Cre03.g163200	Cre01.g030550	269573	3.70956e-06
Cre13.g586450	Cre07.g342050	269575	3.70954e-06
Cre12.g485950	Cre12.g533500	269580	3.70948e-06
Cre03.g160700	Cre09.g391208	269584	3.70942e-06
Cre03.g183350	Cre06.g278585	269584	3.70942e-06
Cre10.g455600	Cre01.g047350	269584	3.70942e-06
Cre03.g162701	Cre16.g650500	269586	3.70939e-06
Cre06.g266950	Cre09.g401626	269590	3.70933e-06
Cre07.g345350	Cre24.g755847	269590	3.70933e-06
Cre14.g630376	Cre14.g630763	269591	3.70933e-06
Cre06.g266850	Cre01.g029250	269593	3.7093e-06
Cre09.g397475	Cre09.g407016	269595	3.70926e-06
Cre01.g009575	Cre13.g562300	269596	3.70925e-06
Cre16.g673250	Cre01.g020264	269597	3.70923e-06
Cre13.g572950	Cre13.g577650	269600	3.7092e-06
Cre01.g009575	Cre05.g234636	269601	3.70919e-06
Cre01.g000050	Cre04.g229422	269602	3.70917e-06
Cre07.g316600	Cre14.g627444	269605	3.70913e-06
Cre06.g291500	Cre09.g388350	269605	3.70913e-06
Cre07.g341800	Cre01.g066187	269605	3.70913e-06
Cre09.g392300	Cre12.g509550	269610	3.70906e-06
Cre10.g436800	Cre12.g522100	269611	3.70905e-06
Cre02.g118250	Cre13.g574800	269617	3.70896e-06
Cre08.g361400	Cre06.g284300	269618	3.70895e-06
Cre03.g172800	Cre06.g248800	269619	3.70894e-06
Cre08.g358532	Cre15.g640651	269620	3.70892e-06
Cre01.g009650	Cre10.g432950	269622	3.7089e-06
Cre03.g197100	Cre06.g311450	269622	3.70889e-06
Cre09.g392542	Cre14.g624600	269623	3.70889e-06
Cre03.g174500	Cre16.g681800	269624	3.70887e-06
Cre03.g144424	Cre17.g738400	269630	3.70879e-06
Cre13.g580450	Cre16.g693400	269634	3.70874e-06
Cre09.g397475	Cre09.g399960	269634	3.70873e-06
Cre07.g352600	Cre14.g632860	269635	3.70872e-06
Cre13.g586450	Cre02.g087350	269640	3.70865e-06
Cre05.g240600	Cre06.g302400	269641	3.70864e-06
Cre08.g375400	Cre13.g579800	269641	3.70863e-06
Cre02.g113450	Cre17.g698800	269643	3.7086e-06
Cre06.g291500	Cre10.g425850	269645	3.70858e-06
Cre07.g353555	Cre16.g681657	269645	3.70857e-06
Cre04.g218400	Cre09.g398051	269646	3.70857e-06
Cre02.g111200	Cre16.g685000	269646	3.70856e-06
Cre13.g586450	Cre17.g729950	269647	3.70856e-06
Cre07.g344668	Cre10.g435800	269647	3.70855e-06
Cre07.g352600	Cre01.g049450	269649	3.70853e-06
Cre02.g118250	Cre11.g468075	269649	3.70852e-06
Cre08.g361400	Cre16.g649400	269649	3.70852e-06
Cre10.g433350	Cre12.g528200	269650	3.70851e-06
Cre11.g475100	Cre17.g718185	269653	3.70847e-06
Cre01.g023100	Cre17.g711850	269653	3.70847e-06
Cre03.g188200	Cre10.g450254	269655	3.70844e-06
Cre03.g184600	Cre16.g678700	269660	3.70837e-06
Cre16.g667900	Cre17.g710650	269663	3.70834e-06
Cre02.g113450	Cre08.g363300	269663	3.70833e-06
Cre13.g583150	Cre12.g551650	269663	3.70833e-06
Cre06.g278159	Cre06.g306057	269664	3.70831e-06
Cre14.g633789	Cre16.g685250	269671	3.70822e-06
Cre02.g103800	Cre17.g720183	269672	3.70821e-06
Cre14.g610631	Cre37.g759897	269674	3.70818e-06
Cre03.g179300	Cre16.g679200	269676	3.70815e-06
Cre03.g189850	Cre05.g235650	269677	3.70815e-06
Cre04.g218400	Cre06.g290000	269678	3.70813e-06
Cre01.g052300	Cre06.g274200	269679	3.70812e-06
Cre03.g179300	Cre08.g365825	269679	3.70812e-06
Cre10.g433350	Cre17.g734789	269679	3.70811e-06
Cre09.g399552	Cre14.g626600	269679	3.70811e-06
Cre04.g221900	Cre11.g476600	269679	3.70811e-06
Cre03.g146027	Cre13.g563600	269680	3.7081e-06
Cre03.g180800	Cre10.g426950	269680	3.7081e-06
Cre09.g413050	Cre12.g498800	269681	3.70809e-06
Cre12.g495100	Cre12.g550850	269682	3.70807e-06
Cre10.g454850	Cre12.g553750	269683	3.70806e-06
Cre07.g323000	Cre09.g414350	269685	3.70803e-06
Cre02.g100100	Cre12.g524450	269686	3.70801e-06
Cre01.g029450	Cre03.g177053	269687	3.70801e-06
Cre02.g144800	Cre01.g040500	269688	3.70799e-06
Cre16.g695600	Cre16.g662300	269692	3.70793e-06
Cre01.g052300	Cre09.g396550	269693	3.70792e-06
Cre06.g297150	Cre16.g663900	269693	3.70792e-06
Cre09.g390430	Cre15.g637750	269694	3.7079e-06
Cre01.g004600	Cre06.g287600	269696	3.70788e-06
Cre16.g683953	Cre16.g686250	269696	3.70788e-06
Cre03.g149201	Cre16.g688350	269697	3.70786e-06
Cre07.g330050	Cre13.g584650	269697	3.70786e-06
Cre08.g377200	Cre12.g550700	269699	3.70784e-06
Cre07.g344668	Cre09.g388351	269699	3.70784e-06
Cre06.g266950	Cre14.g613100	269701	3.70781e-06
Cre03.g162701	Cre07.g343050	269707	3.70773e-06
Cre02.g118250	Cre08.g378050	269710	3.70768e-06
Cre12.g502678	Cre12.g527250	269717	3.70759e-06
Cre07.g344668	Cre12.g543050	269717	3.70759e-06
Cre16.g667150	Cre17.g722950	269718	3.70758e-06
Cre13.g583150	Cre13.g583500	269718	3.70757e-06
Cre01.g051174	Cre04.g211599	269718	3.70757e-06
Cre11.g475100	Cre14.g610599	269719	3.70756e-06
Cre07.g349152	Cre16.g689871	269720	3.70755e-06
Cre03.g197100	Cre16.g660050	269723	3.70751e-06
Cre03.g172800	Cre05.g244000	269723	3.7075e-06
Cre12.g520650	Cre07.g325733	269724	3.70749e-06
Cre02.g101500	Cre03.g203200	269725	3.70749e-06
Cre03.g177700	Cre16.g694207	269726	3.70747e-06
Cre07.g345350	Cre15.g638050	269727	3.70746e-06
Cre11.g476200	Cre01.g006850	269728	3.70743e-06
Cre08.g375400	Cre10.g443450	269732	3.70739e-06
Cre01.g012200	Cre09.g407050	269732	3.70738e-06
Cre03.g162701	Cre03.g178600	269733	3.70736e-06
Cre06.g278159	Cre08.g372250	269734	3.70735e-06
Cre01.g052300	Cre13.g572950	269735	3.70734e-06
Cre07.g344668	Cre12.g509500	269735	3.70734e-06
Cre10.g464750	Cre15.g643700	269736	3.70733e-06
Cre14.g633789	Cre16.g673250	269736	3.70733e-06
Cre02.g089200	Cre03.g188950	269737	3.70731e-06
Cre08.g364050	Cre13.g591600	269737	3.70731e-06
Cre09.g397475	Cre12.g538492	269741	3.70726e-06
Cre09.g397734	Cre16.g694809	269741	3.70726e-06
Cre07.g344668	Cre08.g371801	269744	3.70722e-06
Cre03.g200431	Cre01.g024100	269745	3.70721e-06
Cre02.g145550	Cre16.g674739	269746	3.70719e-06
Cre04.g219600	Cre06.g266950	269751	3.70713e-06
Cre03.g160700	Cre09.g388356	269752	3.70711e-06
Cre14.g630400	Cre07.g346450	269752	3.70711e-06
Cre10.g453500	Cre07.g336050	269754	3.70708e-06
Cre06.g297150	Cre08.g381300	269756	3.70706e-06
Cre07.g321200	Cre17.g721500	269756	3.70705e-06
Cre03.g201250	Cre17.g697050	269757	3.70705e-06
Cre04.g224600	Cre13.g564100	269760	3.707e-06
Cre07.g331475	Cre17.g703450	269760	3.707e-06
Cre16.g680232	Cre02.g087950	269761	3.70699e-06
Cre10.g421021	Cre12.g526201	269761	3.70698e-06
Cre02.g119800	Cre03.g200600	269763	3.70695e-06
Cre03.g197700	Cre07.g347100	269763	3.70695e-06
Cre03.g179300	Cre04.g225950	269764	3.70695e-06
Cre02.g118250	Cre06.g252350	269764	3.70694e-06
Cre12.g514250	Cre08.g359400	269765	3.70692e-06
Cre02.g103450	Cre10.g422350	269767	3.7069e-06
Cre16.g653258	Cre17.g739466	269773	3.70683e-06
Cre03.g200431	Cre03.g208945	269774	3.70681e-06
Cre02.g118250	Cre17.g708850	269775	3.70679e-06
Cre02.g112750	Cre04.g223600	269776	3.70678e-06
Cre04.g212050	Cre16.g673553	269777	3.70676e-06
Cre04.g212050	Cre01.g055200	269781	3.70671e-06
Cre09.g399552	Cre14.g609926	269785	3.70665e-06
Cre07.g321200	Cre10.g436300	269790	3.70659e-06
Cre03.g209953	Cre09.g389319	269790	3.70659e-06
Cre03.g144424	Cre14.g626667	269792	3.70656e-06
Cre07.g345050	Cre16.g653200	269794	3.70653e-06
Cre07.g325738	Cre17.g736474	269798	3.70648e-06
Cre10.g431450	Cre17.g716800	269798	3.70647e-06
Cre09.g402350	Cre16.g661450	269802	3.70642e-06
Cre01.g009575	Cre16.g672721	269802	3.70642e-06
Cre06.g297150	Cre08.g369600	269807	3.70636e-06
Cre11.g475100	Cre16.g682700	269810	3.70631e-06
Cre10.g418600	Cre12.g484950	269810	3.70631e-06
Cre13.g568350	Cre07.g321800	269811	3.7063e-06
Cre09.g411600	Cre03.g176700	269811	3.70629e-06
Cre02.g110150	Cre02.g097900	269816	3.70623e-06
Cre08.g375400	Cre10.g445226	269817	3.70621e-06
Cre08.g361400	Cre10.g430376	269819	3.70619e-06
Cre13.g573000	Cre08.g358350	269819	3.70619e-06
Cre12.g515050	Cre16.g681351	269820	3.70618e-06
Cre07.g351550	Cre08.g370401	269821	3.70616e-06
Cre16.g653258	Cre16.g678150	269821	3.70616e-06
Cre03.g160700	Cre06.g278107	269821	3.70616e-06
Cre01.g023100	Cre09.g396586	269824	3.70612e-06
Cre09.g402350	Cre17.g735650	269824	3.70612e-06
Cre03.g185950	Cre04.g223550	269828	3.70606e-06
Cre12.g522400	Cre14.g627100	269830	3.70603e-06
Cre10.g418600	Cre13.g585050	269832	3.70602e-06
Cre12.g516050	Cre16.g684715	269832	3.70601e-06
Cre16.g667900	Cre01.g023450	269832	3.70601e-06
Cre03.g200431	Cre12.g553300	269836	3.70595e-06
Cre02.g079200	Cre14.g615150	269839	3.70592e-06
Cre03.g172800	Cre12.g502600	269840	3.7059e-06
Cre17.g702451	Cre06.g302450	269844	3.70584e-06
Cre02.g118250	Cre04.g219787	269844	3.70584e-06
Cre10.g435450	Cre17.g728000	269848	3.70578e-06
Cre05.g242600	Cre17.g710750	269850	3.70576e-06
Cre06.g256200	Cre06.g298911	269851	3.70575e-06
Cre03.g179300	Cre11.g478400	269854	3.70571e-06
Cre06.g278136	Cre10.g422450	269857	3.70567e-06
Cre12.g508150	Cre14.g626667	269859	3.70564e-06
Cre17.g702351	Cre10.g418500	269860	3.70563e-06
Cre02.g101300	Cre17.g703450	269863	3.70558e-06
Cre03.g179000	Cre05.g244700	269867	3.70552e-06
Cre12.g502650	Cre15.g638401	269868	3.70551e-06
Cre02.g101550	Cre10.g423700	269870	3.70549e-06
Cre11.g467577	Cre15.g638700	269871	3.70547e-06
Cre04.g221900	Cre01.g023900	269872	3.70546e-06
Cre10.g450500	Cre12.g498700	269875	3.70542e-06
Cre02.g112750	Cre11.g467585	269876	3.70541e-06
Cre12.g522400	Cre17.g697000	269877	3.70539e-06
Cre06.g275550	Cre07.g345200	269886	3.70526e-06
Cre01.g052300	Cre04.g226450	269888	3.70524e-06
Cre12.g508150	Cre12.g535250	269892	3.70518e-06
Cre02.g108350	Cre16.g680588	269893	3.70517e-06
Cre16.g657150	Cre16.g663150	269893	3.70517e-06
Cre03.g177700	Cre16.g685501	269895	3.70514e-06
Cre12.g515050	Cre12.g514250	269895	3.70514e-06
Cre09.g397475	Cre11.g479950	269896	3.70513e-06
Cre10.g453500	Cre16.g665000	269898	3.70511e-06
Cre06.g297150	Cre10.g442450	269900	3.70508e-06
Cre03.g189850	Cre16.g687300	269900	3.70508e-06
Cre08.g378800	Cre16.g664750	269901	3.70507e-06
Cre11.g475100	Cre17.g710750	269905	3.70501e-06
Cre14.g621050	Cre09.g387282	269907	3.70497e-06
Cre03.g200431	Cre09.g395325	269908	3.70497e-06
Cre12.g485950	Cre12.g536900	269911	3.70492e-06
Cre06.g266850	Cre17.g696200	269912	3.70492e-06
Cre17.g696300	Cre11.g480350	269914	3.70488e-06
Cre10.g418600	Cre16.g671685	269919	3.70482e-06
Cre12.g556950	Cre08.g380151	269919	3.70481e-06
Cre12.g502650	Cre16.g682100	269921	3.70479e-06
Cre16.g692500	Cre17.g700250	269927	3.70471e-06
Cre02.g087600	Cre02.g144800	269927	3.70471e-06
Cre03.g179000	Cre13.g575500	269927	3.70471e-06
Cre02.g085150	Cre16.g655450	269928	3.70469e-06
Cre05.g242650	Cre10.g426900	269930	3.70467e-06
Cre05.g242650	Cre09.g401145	269930	3.70466e-06
Cre10.g433350	Cre17.g713150	269930	3.70466e-06
Cre04.g218050	Cre14.g615400	269938	3.70455e-06
Cre06.g253250	Cre16.g678885	269939	3.70454e-06
Cre02.g103800	Cre03.g145767	269940	3.70453e-06
Cre01.g009575	Cre01.g004800	269943	3.70449e-06
Cre07.g325738	Cre02.g088450	269945	3.70446e-06
Cre04.g212050	Cre01.g000550	269947	3.70443e-06
Cre02.g145550	Cre01.g033300	269950	3.70438e-06
Cre04.g219600	Cre06.g278152	269951	3.70437e-06
Cre03.g188200	Cre07.g349300	269951	3.70437e-06
Cre14.g614400	Cre04.g218150	269952	3.70437e-06
Cre13.g572150	Cre17.g747697	269952	3.70436e-06
Cre06.g297150	Cre08.g366200	269954	3.70434e-06
Cre03.g212641	Cre03.g195200	269954	3.70433e-06
Cre07.g330050	Cre03.g144011	269956	3.70431e-06
Cre09.g387150	Cre07.g344900	269956	3.70431e-06
Cre03.g160700	Cre12.g509450	269958	3.70429e-06
Cre06.g266950	Cre10.g425000	269959	3.70426e-06
Cre12.g495100	Cre12.g553450	269959	3.70426e-06
Cre01.g022950	Cre08.g358850	269962	3.70423e-06
Cre06.g250950	Cre16.g657300	269965	3.70419e-06
Cre07.g323000	Cre12.g553700	269967	3.70415e-06
Cre08.g364050	Cre11.g468063	269973	3.70408e-06
Cre16.g680588	Cre14.g619350	269974	3.70407e-06
Cre06.g278184	Cre16.g668000	269974	3.70406e-06
Cre02.g103800	Cre12.g546850	269977	3.70402e-06
Cre03.g184151	Cre06.g299350	269977	3.70401e-06
Cre11.g478850	Cre46.g761047	269978	3.704e-06
Cre16.g676421	Cre12.g493700	269979	3.70399e-06
Cre07.g331475	Cre10.g462050	269980	3.70398e-06
Cre05.g241634	Cre17.g730000	269982	3.70395e-06
Cre06.g289900	Cre07.g335900	269983	3.70393e-06
Cre04.g229948	Cre16.g679876	269986	3.7039e-06
Cre17.g696750	Cre06.g299500	269987	3.70388e-06
Cre06.g266950	Cre07.g319550	269987	3.70388e-06
Cre07.g321200	Cre10.g450550	269991	3.70383e-06
Cre02.g085150	Cre02.g085326	269992	3.70382e-06
Cre12.g508150	Cre14.g621000	269992	3.70382e-06
Cre07.g345050	Cre12.g497500	269995	3.70377e-06
Cre03.g172800	Cre16.g684267	269996	3.70376e-06
Cre07.g331475	Cre09.g412803	269999	3.70372e-06
Cre12.g534151	Cre02.g143861	269999	3.70371e-06
Cre12.g502650	Cre13.g567300	269999	3.70371e-06
Cre07.g344668	Cre16.g650625	270002	3.70367e-06
Cre01.g014050	Cre09.g388319	270003	3.70366e-06
Cre03.g197100	Cre17.g714229	270004	3.70365e-06
Cre14.g614750	Cre03.g193100	270006	3.70362e-06
Cre03.g179300	Cre06.g263250	270008	3.70359e-06
Cre16.g679050	Cre35.g759247	270008	3.70359e-06
Cre13.g586450	Cre16.g670050	270009	3.70359e-06
Cre02.g109650	Cre02.g141086	270013	3.70352e-06
Cre11.g475950	Cre13.g606200	270014	3.70352e-06
Cre03.g197100	Cre07.g316526	270015	3.70349e-06
Cre06.g278136	Cre09.g388350	270019	3.70344e-06
Cre09.g386753	Cre10.g452050	270020	3.70343e-06
Cre06.g266950	Cre16.g656250	270022	3.7034e-06
Cre02.g118250	Cre17.g719550	270024	3.70337e-06
Cre03.g183350	Cre16.g666576	270025	3.70336e-06
Cre10.g418600	Cre11.g467611	270025	3.70336e-06
Cre10.g441300	Cre02.g144350	270027	3.70333e-06
Cre06.g297150	Cre15.g635400	270032	3.70327e-06
Cre03.g163200	Cre01.g047700	270039	3.70317e-06
Cre05.g240600	Cre08.g381850	270042	3.70312e-06
Cre03.g160700	Cre09.g390700	270043	3.70311e-06
Cre02.g101300	Cre04.g213652	270043	3.70311e-06
Cre01.g043550	Cre03.g152425	270045	3.70309e-06
Cre04.g213650	Cre06.g255150	270045	3.70308e-06
Cre02.g112750	Cre17.g722350	270049	3.70303e-06
Cre06.g305200	Cre10.g428300	270052	3.703e-06
Cre02.g103800	Cre12.g521950	270053	3.70298e-06
Cre01.g023100	Cre01.g016350	270055	3.70295e-06
Cre03.g198800	Cre17.g698800	270055	3.70295e-06
Cre03.g174150	Cre04.g217220	270055	3.70294e-06
Cre04.g218400	Cre13.g584901	270058	3.7029e-06
Cre02.g083750	Cre08.g379300	270065	3.70282e-06
Cre03.g149201	Cre05.g240000	270070	3.70274e-06
Cre12.g557300	Cre13.g591000	270074	3.70269e-06
Cre07.g331475	Cre09.g388208	270074	3.70268e-06
Cre05.g242650	Cre01.g055500	270075	3.70268e-06
Cre16.g686250	Cre16.g661638	270081	3.7026e-06
Cre03.g163200	Cre24.g755297	270083	3.70257e-06
Cre02.g103450	Cre06.g298950	270088	3.7025e-06
Cre02.g112750	Cre03.g208552	270088	3.70249e-06
Cre07.g319701	Cre10.g466550	270089	3.70249e-06
Cre08.g375400	Cre17.g722800	270090	3.70248e-06
Cre08.g364050	Cre09.g398215	270099	3.70235e-06
Cre04.g218400	Cre07.g317800	270100	3.70234e-06
Cre02.g101150	Cre07.g342150	270100	3.70233e-06
Cre06.g305850	Cre07.g351200	270103	3.70229e-06
Cre03.g144424	Cre13.g582112	270104	3.70228e-06
Cre07.g332250	Cre12.g487750	270105	3.70227e-06
Cre05.g238250	Cre19.g750297	270105	3.70226e-06
Cre04.g211700	Cre08.g375751	270106	3.70226e-06
Cre12.g548050	Cre13.g568800	270108	3.70223e-06
Cre03.g153050	Cre12.g513150	270109	3.70221e-06
Cre09.g399067	Cre02.g097950	270110	3.7022e-06
Cre02.g075650	Cre12.g528600	270112	3.70217e-06
Cre01.g023100	Cre16.g689150	270113	3.70215e-06
Cre09.g387150	Cre08.g358570	270114	3.70214e-06
Cre09.g399289	Cre10.g458100	270115	3.70212e-06
Cre09.g390023	Cre12.g549750	270116	3.70211e-06
Cre06.g268600	Cre03.g158900	270117	3.7021e-06
Cre14.g631750	Cre08.g360550	270120	3.70206e-06
Cre02.g103450	Cre17.g715050	270127	3.70197e-06
Cre15.g643700	Cre16.g670050	270128	3.70195e-06
Cre13.g586450	Cre07.g317350	270129	3.70194e-06
Cre03.g160700	Cre17.g700200	270131	3.7019e-06
Cre10.g448700	Cre02.g074150	270134	3.70186e-06
Cre16.g662350	Cre01.g033763	270134	3.70186e-06
Cre03.g198800	Cre14.g626576	270136	3.70184e-06
Cre07.g353555	Cre12.g486900	270138	3.70181e-06
Cre02.g084550	Cre06.g280300	270140	3.70178e-06
Cre13.g581150	Cre03.g205300	270141	3.70177e-06
Cre04.g211700	Cre07.g338000	270143	3.70174e-06
Cre04.g218400	Cre16.g693650	270144	3.70173e-06
Cre16.g673250	Cre17.g740850	270144	3.70173e-06
Cre04.g218050	Cre02.g095144	270147	3.70169e-06
Cre14.g631750	Cre12.g528850	270149	3.70166e-06
Cre08.g364400	Cre08.g380300	270150	3.70165e-06
Cre16.g667150	Cre02.g095107	270150	3.70165e-06
Cre07.g353500	Cre16.g686286	270155	3.70158e-06
Cre12.g495100	Cre16.g655400	270155	3.70157e-06
Cre02.g112750	Cre17.g713051	270156	3.70157e-06
Cre03.g197100	Cre09.g413200	270159	3.70152e-06
Cre03.g189850	Cre13.g592050	270160	3.70152e-06
Cre07.g323000	Cre08.g376450	270160	3.70151e-06
Cre06.g291500	Cre16.g655600	270163	3.70147e-06
Cre13.g580450	Cre14.g625100	270163	3.70147e-06
Cre05.g242650	Cre19.g750297	270164	3.70146e-06
Cre07.g352600	Cre09.g395350	270164	3.70146e-06
Cre01.g009575	Cre17.g724500	270167	3.70141e-06
Cre03.g179300	Cre09.g411633	270170	3.70137e-06
Cre06.g300600	Cre09.g411850	270172	3.70134e-06
Cre08.g373346	Cre12.g548400	270173	3.70133e-06
Cre02.g108450	Cre13.g569350	270175	3.7013e-06
Cre07.g316600	Cre13.g585950	270176	3.70129e-06
Cre06.g291500	Cre09.g395925	270178	3.70126e-06
Cre07.g332250	Cre08.g366300	270179	3.70125e-06
Cre10.g431450	Cre11.g468250	270180	3.70124e-06
Cre03.g144424	Cre09.g388912	270180	3.70124e-06
Cre10.g464750	Cre12.g537300	270184	3.70119e-06
Cre01.g000050	Cre14.g623100	270184	3.70118e-06
Cre02.g101550	Cre14.g614450	270185	3.70117e-06
Cre16.g654550	Cre17.g721000	270185	3.70116e-06
Cre09.g399552	Cre10.g444700	270187	3.70114e-06
Cre02.g145550	Cre09.g415900	270188	3.70113e-06
Cre04.g228400	Cre06.g263100	270190	3.7011e-06
Cre11.g469400	Cre11.g467702	270190	3.70109e-06
Cre04.g213650	Cre09.g407850	270191	3.70109e-06
Cre06.g266950	Cre11.g467667	270192	3.70108e-06
Cre03.g164650	Cre01.g035000	270197	3.701e-06
Cre02.g111200	Cre04.g215900	270199	3.70098e-06
Cre02.g118250	Cre17.g744147	270201	3.70095e-06
Cre02.g103800	Cre10.g443000	270202	3.70093e-06
Cre06.g278229	Cre16.g686650	270205	3.7009e-06
Cre07.g354500	Cre09.g416850	270207	3.70087e-06
Cre07.g344668	Cre16.g671400	270213	3.70079e-06
Cre07.g352600	Cre06.g311850	270214	3.70077e-06
Cre10.g446850	Cre11.g477450	270218	3.70072e-06
Cre08.g375400	Cre16.g682251	270220	3.70069e-06
Cre17.g738600	Cre12.g488250	270224	3.70063e-06
Cre02.g074150	Cre10.g459300	270225	3.70062e-06
Cre06.g278229	Cre16.g665950	270225	3.70062e-06
Cre07.g351550	Cre12.g558950	270228	3.70057e-06
Cre02.g103450	Cre03.g151150	270230	3.70056e-06
Cre02.g118250	Cre12.g544550	270230	3.70055e-06
Cre01.g009575	Cre01.g014500	270231	3.70054e-06
Cre03.g144747	Cre08.g358561	270231	3.70054e-06
Cre03.g188200	Cre10.g464200	270231	3.70054e-06
Cre08.g375400	Cre11.g478300	270231	3.70054e-06
Cre04.g228400	Cre05.g240300	270232	3.70052e-06
Cre12.g517350	Cre16.g670200	270236	3.70047e-06
Cre04.g212050	Cre08.g384390	270243	3.70038e-06
Cre03.g197100	Cre14.g613652	270243	3.70037e-06
Cre01.g048501	Cre14.g632501	270245	3.70034e-06
Cre16.g671900	Cre16.g655150	270245	3.70034e-06
Cre02.g091550	Cre03.g151950	270250	3.70027e-06
Cre12.g489000	Cre17.g714950	270251	3.70026e-06
Cre02.g109650	Cre16.g650100	270253	3.70024e-06
Cre03.g179300	Cre16.g679250	270254	3.70023e-06
Cre04.g221950	Cre06.g282150	270256	3.70019e-06
Cre03.g185950	Cre04.g224867	270257	3.70019e-06
Cre03.g149350	Cre04.g215750	270257	3.70018e-06
Cre02.g145550	Cre09.g412250	270258	3.70017e-06
Cre03.g180800	Cre07.g327050	270258	3.70017e-06
Cre03.g212977	Cre10.g459650	270258	3.70017e-06
Cre06.g253250	Cre17.g736300	270259	3.70015e-06
Cre03.g183350	Cre16.g684550	270260	3.70014e-06
Cre09.g393284	Cre12.g555150	270262	3.70012e-06
Cre07.g344668	Cre13.g569400	270265	3.70007e-06
Cre09.g392300	Cre09.g401450	270265	3.70007e-06
Cre13.g581150	Cre17.g720800	270266	3.70005e-06
Cre02.g075650	Cre03.g158150	270269	3.70002e-06
Cre04.g221900	Cre01.g000450	270270	3.7e-06
Cre05.g242650	Cre12.g530300	270271	3.69999e-06
Cre03.g197100	Cre24.g755597	270272	3.69997e-06
Cre10.g418600	Cre16.g659700	270275	3.69994e-06
Cre03.g162701	Cre17.g708300	270276	3.69993e-06
Cre02.g082550	Cre16.g652700	270278	3.6999e-06
Cre06.g285600	Cre16.g686285	270278	3.69989e-06
Cre02.g112750	Cre12.g486208	270278	3.69989e-06
Cre13.g572950	Cre16.g647550	270278	3.69989e-06
Cre02.g145550	Cre17.g727900	270281	3.69986e-06
Cre12.g538801	Cre06.g302000	270282	3.69984e-06
Cre07.g344668	Cre17.g739450	270283	3.69983e-06
Cre07.g345050	Cre06.g295100	270285	3.6998e-06
Cre11.g475100	Cre17.g739500	270285	3.6998e-06
Cre17.g696300	Cre01.g018900	270291	3.69971e-06
Cre13.g568350	Cre14.g631145	270298	3.69961e-06
Cre03.g189850	Cre13.g592350	270299	3.69961e-06
Cre12.g541777	Cre17.g745247	270301	3.69958e-06
Cre06.g278181	Cre14.g629650	270304	3.69954e-06
Cre07.g352600	Cre16.g680700	270305	3.69952e-06
Cre03.g189850	Cre16.g648000	270308	3.69949e-06
Cre06.g266950	Cre16.g672721	270309	3.69946e-06
Cre07.g352600	Cre12.g548651	270311	3.69945e-06
Cre07.g353555	Cre13.g583700	270313	3.69942e-06
Cre06.g297150	Cre07.g315750	270315	3.69939e-06
Cre07.g344668	Cre17.g730817	270316	3.69938e-06
Cre17.g702351	Cre05.g234636	270317	3.69937e-06
Cre06.g278136	Cre17.g729101	270317	3.69936e-06
Cre06.g253250	Cre09.g395925	270318	3.69935e-06
Cre12.g523000	Cre12.g540351	270319	3.69934e-06
Cre02.g101500	Cre07.g336250	270323	3.69928e-06
Cre09.g392542	Cre12.g485950	270323	3.69927e-06
Cre04.g224600	Cre11.g481104	270329	3.6992e-06
Cre16.g662350	Cre02.g080500	270330	3.69919e-06
Cre03.g189000	Cre03.g163800	270331	3.69917e-06
Cre09.g410450	Cre02.g144008	270331	3.69917e-06
Cre03.g153050	Cre08.g371918	270331	3.69917e-06
Cre03.g189650	Cre11.g467767	270332	3.69916e-06
Cre07.g319701	Cre12.g554350	270332	3.69916e-06
Cre04.g231516	Cre17.g709350	270333	3.69914e-06
Cre02.g082550	Cre07.g334900	270335	3.69912e-06
Cre01.g003376	Cre08.g372250	270336	3.6991e-06
Cre02.g110150	Cre14.g625100	270337	3.69909e-06
Cre14.g614400	Cre05.g232004	270339	3.69906e-06
Cre01.g002250	Cre13.g564900	270339	3.69906e-06
Cre02.g101300	Cre07.g313164	270342	3.69901e-06
Cre14.g630376	Cre17.g735283	270345	3.69898e-06
Cre17.g746547	Cre10.g428692	270345	3.69897e-06
Cre14.g612350	Cre17.g746197	270346	3.69897e-06
Cre10.g441300	Cre15.g638500	270346	3.69896e-06
Cre12.g523000	Cre16.g681914	270347	3.69895e-06
Cre03.g146267	Cre10.g450600	270348	3.69894e-06
Cre07.g344668	Cre12.g501100	270348	3.69893e-06
Cre16.g653258	Cre17.g710500	270350	3.69891e-06
Cre12.g508150	Cre06.g307551	270353	3.69887e-06
Cre02.g112750	Cre05.g230900	270354	3.69886e-06
Cre12.g556400	Cre17.g707400	270360	3.69877e-06
Cre02.g101550	Cre12.g516650	270361	3.69876e-06
Cre11.g481050	Cre11.g477700	270362	3.69875e-06
Cre03.g185950	Cre03.g187976	270362	3.69874e-06
Cre06.g278136	Cre11.g468700	270365	3.69871e-06
Cre07.g325738	Cre17.g710750	270365	3.6987e-06
Cre06.g268600	Cre12.g539700	270367	3.69867e-06
Cre02.g101550	Cre12.g540500	270370	3.69864e-06
Cre07.g353555	Cre07.g356500	270370	3.69864e-06
Cre15.g643700	Cre02.g095102	270374	3.69858e-06
Cre16.g653258	Cre08.g377750	270375	3.69856e-06
Cre01.g033900	Cre09.g390726	270377	3.69854e-06
Cre07.g323000	Cre07.g354400	270378	3.69852e-06
Cre16.g679050	Cre16.g681301	270382	3.69847e-06
Cre02.g075650	Cre17.g729901	270384	3.69844e-06
Cre12.g540400	Cre07.g321650	270384	3.69844e-06
Cre02.g074150	Cre06.g268228	270386	3.69842e-06
Cre10.g460400	Cre12.g559150	270388	3.69838e-06
Cre12.g538801	Cre03.g146047	270389	3.69837e-06
Cre06.g270850	Cre01.g010800	270390	3.69836e-06
Cre12.g485950	Cre09.g407900	270395	3.6983e-06
Cre10.g421021	Cre17.g727850	270396	3.69829e-06
Cre12.g502678	Cre01.g044300	270397	3.69827e-06
Cre09.g401219	Cre09.g406350	270398	3.69825e-06
Cre04.g218400	Cre16.g681353	270399	3.69824e-06
Cre03.g144424	Cre06.g275100	270400	3.69822e-06
Cre07.g352600	Cre12.g521851	270401	3.69821e-06
Cre07.g325738	Cre09.g392650	270404	3.69817e-06
Cre06.g278184	Cre07.g343700	270406	3.69815e-06
Cre09.g399289	Cre17.g704901	270407	3.69813e-06
Cre10.g431450	Cre04.g225176	270408	3.69812e-06
Cre06.g289900	Cre13.g590905	270409	3.6981e-06
Cre17.g732901	Cre13.g607550	270412	3.69806e-06
Cre04.g213650	Cre11.g475432	270412	3.69806e-06
Cre16.g676421	Cre02.g142546	270413	3.69805e-06
Cre03.g179000	Cre06.g282050	270415	3.69802e-06
Cre11.g467577	Cre12.g509300	270415	3.69802e-06
Cre02.g112750	Cre08.g358528	270419	3.69796e-06
Cre01.g051174	Cre17.g710900	270421	3.69794e-06
Cre17.g746547	Cre06.g306057	270423	3.69791e-06
Cre06.g253250	Cre07.g325740	270429	3.69783e-06
Cre09.g399289	Cre09.g411500	270430	3.69781e-06
Cre11.g475950	Cre17.g741800	270430	3.69781e-06
Cre03.g197100	Cre11.g467598	270430	3.69781e-06
Cre08.g383000	Cre16.g672721	270432	3.69779e-06
Cre07.g344668	Cre12.g540400	270433	3.69778e-06
Cre04.g219600	Cre17.g727850	270435	3.69775e-06
Cre07.g332250	Cre13.g567075	270435	3.69774e-06
Cre04.g218400	Cre15.g637552	270436	3.69773e-06
Cre01.g051174	Cre17.g733150	270437	3.69772e-06
Cre08.g371052	Cre14.g618100	270439	3.6977e-06
Cre03.g189000	Cre13.g562300	270439	3.69769e-06
Cre03.g174200	Cre06.g290200	270439	3.69769e-06
Cre02.g085150	Cre14.g620702	270440	3.69768e-06
Cre07.g353555	Cre13.g562450	270444	3.69762e-06
Cre02.g074150	Cre15.g636004	270446	3.6976e-06
Cre03.g212977	Cre13.g584850	270450	3.69754e-06
Cre03.g163200	Cre09.g408825	270451	3.69753e-06
Cre02.g100100	Cre03.g191350	270457	3.69744e-06
Cre02.g110550	Cre12.g532900	270457	3.69744e-06
Cre01.g008200	Cre01.g046237	270458	3.69743e-06
Cre12.g520650	Cre14.g629880	270458	3.69743e-06
Cre04.g218050	Cre17.g696950	270459	3.69742e-06
Cre07.g349152	Cre16.g676200	270461	3.6974e-06
Cre12.g548050	Cre17.g736350	270462	3.69737e-06
Cre02.g091550	Cre06.g279300	270464	3.69736e-06
Cre06.g269100	Cre10.g421500	270464	3.69735e-06
Cre03.g172800	Cre07.g356200	270466	3.69733e-06
Cre02.g101550	Cre12.g538750	270467	3.69731e-06
Cre01.g025050	Cre12.g505650	270467	3.6973e-06
Cre02.g100100	Cre17.g738150	270471	3.69725e-06
Cre10.g433350	Cre16.g675650	270474	3.69722e-06
Cre06.g266950	Cre12.g487300	270474	3.69722e-06
Cre17.g696750	Cre03.g201950	270476	3.69718e-06
Cre04.g211700	Cre16.g657600	270482	3.6971e-06
Cre02.g112750	Cre13.g589000	270483	3.69709e-06
Cre03.g179300	Cre16.g675301	270485	3.69706e-06
Cre06.g264400	Cre03.g206450	270486	3.69705e-06
Cre19.g750947	Cre10.g438950	270486	3.69705e-06
Cre06.g278184	Cre07.g337850	270487	3.69703e-06
Cre03.g149400	Cre13.g584650	270490	3.69699e-06
Cre03.g179300	Cre06.g278220	270492	3.69697e-06
Cre07.g323000	Cre16.g676250	270493	3.69695e-06
Cre03.g179300	Cre03.g171000	270496	3.69691e-06
Cre02.g118250	Cre16.g688863	270496	3.69691e-06
Cre03.g212977	Cre09.g396586	270497	3.6969e-06
Cre06.g305200	Cre07.g322700	270498	3.69689e-06
Cre07.g345050	Cre12.g518000	270498	3.69689e-06
Cre01.g009575	Cre13.g581050	270502	3.69684e-06
Cre04.g231124	Cre10.g434500	270505	3.69679e-06
Cre06.g285600	Cre07.g329100	270506	3.69678e-06
Cre17.g745697	Cre12.g535500	270506	3.69678e-06
Cre01.g010750	Cre12.g508150	270508	3.69675e-06
Cre06.g297150	Cre07.g313164	270508	3.69674e-06
Cre05.g242600	Cre16.g680050	270509	3.69674e-06
Cre02.g112750	Cre14.g630750	270512	3.69669e-06
Cre09.g397475	Cre14.g622200	270517	3.69662e-06
Cre13.g566200	Cre13.g580850	270517	3.69662e-06
Cre02.g146629	Cre08.g380800	270518	3.69661e-06
Cre10.g450500	Cre01.g003550	270522	3.69656e-06
Cre02.g109683	Cre06.g279216	270528	3.69648e-06
Cre06.g291500	Cre08.g381650	270531	3.69643e-06
Cre02.g118250	Cre09.g398650	270535	3.69638e-06
Cre10.g446450	Cre10.g454500	270535	3.69638e-06
Cre07.g344668	Cre16.g683200	270540	3.69632e-06
Cre11.g479450	Cre01.g051550	270540	3.69632e-06
Cre10.g453500	Cre13.g579076	270540	3.69631e-06
Cre01.g010750	Cre10.g436850	270540	3.69631e-06
Cre02.g103450	Cre14.g613600	270541	3.6963e-06
Cre12.g507500	Cre12.g561100	270544	3.69626e-06
Cre12.g520650	Cre02.g100100	270544	3.69625e-06
Cre01.g023100	Cre13.g583787	270545	3.69625e-06
Cre04.g226400	Cre06.g304150	270545	3.69625e-06
Cre07.g331475	Cre17.g739900	270547	3.69621e-06
Cre09.g387150	Cre12.g502200	270547	3.69621e-06
Cre11.g475100	Cre17.g713950	270550	3.69617e-06
Cre01.g022950	Cre08.g359550	270558	3.69607e-06
Cre16.g653258	Cre17.g728450	270559	3.69605e-06
Cre16.g653258	Cre09.g389550	270560	3.69604e-06
Cre11.g475100	Cre16.g689500	270564	3.69599e-06
Cre07.g345050	Cre09.g388350	270565	3.69597e-06
Cre11.g467678	Cre02.g146500	270565	3.69597e-06
Cre16.g686100	Cre16.g669350	270566	3.69596e-06
Cre01.g051174	Cre07.g325711	270569	3.69591e-06
Cre07.g353555	Cre06.g285050	270571	3.69589e-06
Cre01.g004600	Cre06.g260976	270572	3.69588e-06
Cre02.g118250	Cre09.g408950	270572	3.69588e-06
Cre07.g332250	Cre14.g615250	270573	3.69587e-06
Cre07.g323000	Cre13.g586916	270573	3.69585e-06
Cre09.g391353	Cre12.g519150	270577	3.6958e-06
Cre13.g606750	Cre03.g189605	270585	3.69569e-06
Cre03.g162701	Cre06.g256050	270586	3.69568e-06
Cre10.g441300	Cre12.g538050	270590	3.69563e-06
Cre16.g673250	Cre17.g700500	270590	3.69563e-06
Cre13.g573000	Cre12.g527550	270590	3.69562e-06
Cre16.g683953	Cre17.g696200	270591	3.69561e-06
Cre01.g023100	Cre11.g467585	270595	3.69555e-06
Cre11.g467678	Cre16.g652400	270597	3.69554e-06
Cre07.g330050	Cre07.g336000	270597	3.69553e-06
Cre13.g573000	Cre06.g255950	270598	3.69552e-06
Cre14.g630400	Cre02.g090900	270598	3.69552e-06
Cre06.g297150	Cre09.g388050	270599	3.6955e-06
Cre13.g573000	Cre03.g165200	270601	3.69548e-06
Cre08.g383000	Cre02.g073550	270603	3.69545e-06
Cre07.g321550	Cre07.g331475	270608	3.69538e-06
Cre12.g537671	Cre21.g753247	270610	3.69535e-06
Cre10.g430750	Cre02.g099879	270611	3.69534e-06
Cre12.g502650	Cre14.g632501	270612	3.69532e-06
Cre06.g278136	Cre07.g355750	270615	3.69529e-06
Cre17.g738632	Cre18.g749447	270617	3.69526e-06
Cre03.g201250	Cre01.g013850	270618	3.69525e-06
Cre12.g541777	Cre13.g575900	270620	3.69521e-06
Cre02.g118250	Cre07.g348350	270621	3.6952e-06
Cre01.g035150	Cre16.g648750	270625	3.69515e-06
Cre02.g083750	Cre03.g204500	270628	3.69511e-06
Cre06.g266850	Cre16.g684827	270629	3.6951e-06
Cre04.g231124	Cre16.g683250	270630	3.69509e-06
Cre07.g353555	Cre16.g658150	270631	3.69506e-06
Cre12.g523000	Cre13.g575800	270631	3.69506e-06
Cre03.g189850	Cre10.g444094	270632	3.69506e-06
Cre07.g323000	Cre12.g514550	270632	3.69505e-06
Cre14.g632176	Cre17.g727850	270634	3.69503e-06
Cre10.g418600	Cre10.g466050	270634	3.69503e-06
Cre02.g108450	Cre13.g588310	270634	3.69503e-06
Cre03.g189650	Cre02.g104600	270636	3.69501e-06
Cre03.g189850	Cre17.g735800	270636	3.69499e-06
Cre06.g266950	Cre15.g641926	270637	3.69499e-06
Cre08.g364050	Cre09.g405850	270644	3.69489e-06
Cre03.g179000	Cre08.g360050	270645	3.69488e-06
Cre01.g034350	Cre05.g244000	270646	3.69486e-06
Cre06.g305200	Cre16.g694809	270648	3.69484e-06
Cre01.g035150	Cre01.g033950	270648	3.69484e-06
Cre04.g228400	Cre17.g736618	270650	3.69481e-06
Cre02.g118250	Cre12.g486600	270651	3.69479e-06
Cre12.g502650	Cre16.g684500	270652	3.69478e-06
Cre10.g431450	Cre17.g734961	270653	3.69477e-06
Cre06.g275500	Cre16.g676309	270657	3.69472e-06
Cre17.g745697	Cre03.g200651	270657	3.69471e-06
Cre02.g085150	Cre14.g616700	270659	3.69469e-06
Cre02.g101300	Cre12.g508550	270660	3.69467e-06
Cre01.g023100	Cre06.g265000	270660	3.69467e-06
Cre09.g399552	Cre02.g119751	270661	3.69466e-06
Cre16.g680588	Cre03.g150151	270662	3.69465e-06
Cre03.g158550	Cre02.g142366	270662	3.69464e-06
Cre06.g275350	Cre03.g170750	270663	3.69463e-06
Cre06.g310500	Cre17.g709876	270664	3.69462e-06
Cre12.g523000	Cre13.g585550	270664	3.69461e-06
Cre07.g331475	Cre14.g617151	270665	3.6946e-06
Cre02.g083750	Cre06.g287050	270666	3.69459e-06
Cre12.g485950	Cre17.g723400	270666	3.69459e-06
Cre02.g083750	Cre01.g037700	270668	3.69456e-06
Cre03.g184151	Cre06.g282050	270668	3.69456e-06
Cre07.g332250	Cre09.g417401	270672	3.69451e-06
Cre09.g397734	Cre09.g401367	270672	3.69451e-06
Cre06.g262800	Cre01.g040100	270673	3.6945e-06
Cre03.g197700	Cre14.g622075	270675	3.69447e-06
Cre09.g387850	Cre17.g743947	270676	3.69446e-06
Cre02.g118250	Cre03.g165215	270677	3.69444e-06
Cre12.g502650	Cre17.g706050	270678	3.69443e-06
Cre03.g179300	Cre05.g236450	270678	3.69443e-06
Cre09.g402350	Cre02.g077550	270679	3.69441e-06
Cre03.g197100	Cre03.g190850	270682	3.69437e-06
Cre08.g358532	Cre17.g740470	270682	3.69437e-06
Cre03.g209953	Cre04.g217953	270684	3.69434e-06
Cre09.g391353	Cre03.g197750	270685	3.69433e-06
Cre09.g399289	Cre14.g617600	270685	3.69433e-06
Cre05.g241634	Cre06.g268228	270687	3.6943e-06
Cre02.g101300	Cre10.g448300	270690	3.69427e-06
Cre09.g400441	Cre06.g278090	270690	3.69426e-06
Cre15.g635100	Cre16.g662450	270691	3.69425e-06
Cre08.g364050	Cre10.g436450	270696	3.69419e-06
Cre04.g218400	Cre12.g536900	270698	3.69415e-06
Cre13.g590350	Cre10.g435450	270700	3.69413e-06
Cre16.g653258	Cre17.g725950	270700	3.69413e-06
Cre12.g538801	Cre17.g706050	270700	3.69412e-06
Cre05.g240600	Cre07.g336050	270702	3.6941e-06
Cre12.g520650	Cre07.g312400	270703	3.69408e-06
Cre10.g421021	Cre34.g759147	270704	3.69407e-06
Cre03.g144424	Cre09.g408300	270705	3.69406e-06
Cre03.g189850	Cre16.g662250	270708	3.69402e-06
Cre07.g352600	Cre17.g731675	270708	3.69401e-06
Cre02.g101550	Cre03.g179500	270709	3.69401e-06
Cre03.g180800	Cre16.g695218	270710	3.69399e-06
Cre17.g738632	Cre05.g240533	270711	3.69398e-06
Cre02.g101300	Cre08.g386100	270711	3.69397e-06
Cre07.g340450	Cre03.g201950	270713	3.69395e-06
Cre03.g152450	Cre13.g579300	270714	3.69394e-06
Cre03.g177700	Cre17.g729393	270716	3.69391e-06
Cre01.g000050	Cre03.g208385	270717	3.69389e-06
Cre12.g556400	Cre08.g384100	270718	3.69388e-06
Cre01.g022950	Cre11.g467626	270720	3.69385e-06
Cre07.g353555	Cre12.g545704	270722	3.69382e-06
Cre03.g210625	Cre09.g388600	270725	3.69378e-06
Cre03.g162701	Cre06.g298550	270726	3.69377e-06
Cre04.g218400	Cre16.g648750	270727	3.69376e-06
Cre02.g118250	Cre07.g345700	270727	3.69376e-06
Cre03.g197100	Cre09.g390150	270728	3.69374e-06
Cre03.g145407	Cre15.g638750	270735	3.69365e-06
Cre16.g683953	Cre16.g694750	270735	3.69365e-06
Cre10.g418600	Cre14.g617600	270737	3.69362e-06
Cre06.g278181	Cre12.g552001	270740	3.69359e-06
Cre07.g351500	Cre10.g444450	270742	3.69355e-06
Cre02.g104700	Cre17.g739500	270743	3.69355e-06
Cre07.g344668	Cre11.g468383	270745	3.69352e-06
Cre03.g160700	Cre07.g346698	270745	3.69351e-06
Cre10.g421021	Cre16.g673617	270747	3.69349e-06
Cre04.g218050	Cre17.g739450	270747	3.69348e-06
Cre06.g278136	Cre09.g401034	270750	3.69344e-06
Cre07.g316600	Cre02.g077200	270751	3.69343e-06
Cre06.g278136	Cre17.g714650	270752	3.69341e-06
Cre06.g266950	Cre11.g467783	270753	3.6934e-06
Cre03.g201250	Cre07.g354800	270753	3.6934e-06
Cre09.g397475	Cre14.g615550	270753	3.6934e-06
Cre03.g152150	Cre08.g378150	270754	3.6934e-06
Cre06.g275500	Cre07.g313650	270754	3.69339e-06
Cre14.g617151	Cre02.g097800	270754	3.69339e-06
Cre03.g172800	Cre13.g584650	270754	3.69338e-06
Cre17.g709800	Cre07.g342050	270760	3.6933e-06
Cre11.g481050	Cre06.g287400	270762	3.69328e-06
Cre03.g201250	Cre14.g612350	270763	3.69327e-06
Cre02.g103800	Cre07.g325726	270767	3.69321e-06
Cre03.g189850	Cre12.g525000	270768	3.6932e-06
Cre05.g241634	Cre04.g227000	270769	3.69318e-06
Cre13.g571050	Cre16.g675750	270772	3.69315e-06
Cre01.g010750	Cre03.g194535	270772	3.69314e-06
Cre12.g534151	Cre16.g686350	270775	3.6931e-06
Cre06.g278184	Cre17.g745497	270776	3.69309e-06
Cre06.g256200	Cre16.g678885	270778	3.69306e-06
Cre13.g583150	Cre13.g579800	270778	3.69306e-06
Cre04.g212700	Cre14.g632860	270780	3.69304e-06
Cre07.g316600	Cre11.g467657	270780	3.69303e-06
Cre07.g330050	Cre09.g386758	270781	3.69303e-06
Cre03.g174200	Cre03.g195150	270782	3.69301e-06
Cre02.g097850	Cre03.g193300	270784	3.69298e-06
Cre03.g174150	Cre04.g218500	270786	3.69296e-06
Cre11.g475100	Cre12.g489000	270786	3.69295e-06
Cre03.g162701	Cre16.g660470	270789	3.69291e-06
Cre07.g330050	Cre16.g673150	270789	3.69291e-06
Cre08.g385350	Cre10.g422750	270789	3.69291e-06
Cre06.g278136	Cre13.g564450	270792	3.69288e-06
Cre10.g441000	Cre06.g276250	270792	3.69288e-06
Cre02.g101550	Cre17.g724100	270793	3.69286e-06
Cre06.g262800	Cre16.g684750	270794	3.69285e-06
Cre09.g397734	Cre08.g371500	270794	3.69285e-06
Cre07.g353555	Cre10.g427000	270794	3.69284e-06
Cre02.g091550	Cre12.g508150	270795	3.69283e-06
Cre07.g329650	Cre16.g662450	270796	3.69282e-06
Cre05.g233551	Cre06.g270700	270796	3.69281e-06
Cre13.g586450	Cre01.g038900	270797	3.6928e-06
Cre05.g242650	Cre04.g221050	270801	3.69274e-06
Cre06.g278184	Cre02.g097550	270803	3.69273e-06
Cre06.g291500	Cre01.g014150	270803	3.69272e-06
Cre03.g160700	Cre12.g521851	270804	3.69271e-06
Cre02.g112750	Cre14.g627150	270809	3.69264e-06
Cre06.g291500	Cre10.g446275	270809	3.69264e-06
Cre10.g421021	Cre12.g516550	270811	3.69261e-06
Cre17.g696750	Cre07.g350800	270813	3.69259e-06
Cre03.g145407	Cre07.g315450	270816	3.69254e-06
Cre03.g180800	Cre16.g689647	270818	3.69251e-06
Cre12.g485950	Cre03.g144424	270819	3.6925e-06
Cre01.g048501	Cre09.g398550	270820	3.69249e-06
Cre03.g160700	Cre17.g735500	270823	3.69245e-06
Cre06.g261450	Cre07.g332950	270823	3.69245e-06
Cre07.g321200	Cre16.g686285	270827	3.6924e-06
Cre12.g502650	Cre17.g739466	270827	3.6924e-06
Cre12.g517451	Cre17.g703700	270828	3.69238e-06
Cre06.g278136	Cre06.g278193	270829	3.69236e-06
Cre12.g520850	Cre15.g636700	270829	3.69236e-06
Cre01.g010750	Cre01.g024251	270836	3.69227e-06
Cre01.g034350	Cre09.g400200	270841	3.6922e-06
Cre03.g189000	Cre07.g325728	270845	3.69215e-06
Cre06.g283200	Cre12.g508644	270848	3.69211e-06
Cre03.g160700	Cre08.g380600	270853	3.69205e-06
Cre17.g746947	Cre03.g164350	270855	3.69202e-06
Cre13.g566200	Cre14.g620217	270858	3.69198e-06
Cre12.g560750	Cre06.g293516	270859	3.69196e-06
Cre10.g429880	Cre12.g536050	270860	3.69195e-06
Cre03.g197100	Cre10.g428250	270861	3.69193e-06
Cre10.g453500	Cre03.g196900	270863	3.6919e-06
Cre12.g502678	Cre09.g402923	270863	3.6919e-06
Cre06.g310500	Cre07.g325000	270864	3.69189e-06
Cre02.g097850	Cre10.g439600	270864	3.69188e-06
Cre03.g197100	Cre16.g654800	270865	3.69188e-06
Cre09.g392300	Cre12.g555300	270865	3.69188e-06
Cre08.g373346	Cre17.g720250	270868	3.69184e-06
Cre03.g144424	Cre03.g175500	270868	3.69184e-06
Cre08.g361400	Cre11.g479050	270868	3.69183e-06
Cre14.g617200	Cre16.g658775	270869	3.69182e-06
Cre01.g051174	Cre09.g402923	270869	3.69182e-06
Cre07.g345350	Cre17.g739650	270872	3.69178e-06
Cre10.g464750	Cre19.g750297	270872	3.69178e-06
Cre16.g675700	Cre16.g676309	270873	3.69177e-06
Cre04.g212050	Cre17.g737084	270876	3.69173e-06
Cre14.g630376	Cre16.g690130	270876	3.69172e-06
Cre02.g097850	Cre16.g673200	270876	3.69172e-06
Cre12.g550250	Cre12.g503900	270883	3.69164e-06
Cre02.g110550	Cre05.g244900	270883	3.69163e-06
Cre14.g632176	Cre03.g159900	270883	3.69163e-06
Cre12.g550250	Cre10.g464037	270887	3.69157e-06
Cre16.g686250	Cre12.g509001	270890	3.69154e-06
Cre02.g103800	Cre08.g374600	270892	3.69151e-06
Cre07.g325738	Cre16.g675301	270894	3.69148e-06
Cre06.g266850	Cre10.g425950	270895	3.69147e-06
Cre02.g101550	Cre16.g660024	270896	3.69146e-06
Cre07.g354500	Cre17.g697934	270897	3.69145e-06
Cre07.g345350	Cre07.g348550	270897	3.69144e-06
Cre03.g197100	Cre07.g334400	270898	3.69143e-06
Cre07.g344668	Cre14.g629200	270898	3.69143e-06
Cre12.g557300	Cre09.g386161	270899	3.69142e-06
Cre06.g304250	Cre06.g278750	270900	3.69139e-06
Cre12.g508150	Cre12.g529651	270908	3.6913e-06
Cre02.g101550	Cre10.g420512	270910	3.69127e-06
Cre10.g441300	Cre07.g336900	270911	3.69125e-06
Cre16.g662350	Cre10.g460650	270912	3.69124e-06
Cre07.g340450	Cre06.g249300	270913	3.69122e-06
Cre02.g112750	Cre17.g739250	270913	3.69122e-06
Cre09.g399552	Cre10.g452250	270917	3.69117e-06
Cre03.g174200	Cre16.g676309	270917	3.69116e-06
Cre07.g330050	Cre12.g489650	270921	3.69112e-06
Cre11.g467581	Cre01.g029900	270921	3.69111e-06
Cre05.g242650	Cre16.g652300	270925	3.69105e-06
Cre03.g149350	Cre14.g609250	270926	3.69104e-06
Cre02.g083750	Cre16.g686501	270928	3.69102e-06
Cre12.g502650	Cre07.g325726	270931	3.69098e-06
Cre12.g508150	Cre13.g565900	270931	3.69098e-06
Cre05.g242600	Cre10.g458100	270931	3.69097e-06
Cre03.g197100	Cre09.g402750	270933	3.69095e-06
Cre01.g052300	Cre13.g578051	270934	3.69094e-06
Cre02.g111200	Cre06.g300100	270934	3.69093e-06
Cre11.g475100	Cre17.g728200	270936	3.6909e-06
Cre02.g100100	Cre12.g513700	270938	3.69089e-06
Cre11.g476200	Cre06.g300750	270938	3.69088e-06
Cre07.g349152	Cre13.g590010	270938	3.69088e-06
Cre03.g176651	Cre01.g003541	270940	3.69086e-06
Cre07.g331475	Cre16.g684379	270941	3.69085e-06
Cre01.g070932	Cre14.g609926	270941	3.69084e-06
Cre03.g197100	Cre13.g576050	270944	3.6908e-06
Cre06.g291500	Cre10.g464900	270950	3.69072e-06
Cre06.g297150	Cre08.g360250	270950	3.69072e-06
Cre03.g184151	Cre07.g344200	270950	3.69072e-06
Cre16.g654550	Cre16.g662702	270954	3.69067e-06
Cre01.g035150	Cre14.g623250	270955	3.69066e-06
Cre07.g341800	Cre14.g626667	270955	3.69066e-06
Cre03.g200431	Cre12.g561550	270955	3.69065e-06
Cre12.g502678	Cre09.g386740	270956	3.69064e-06
Cre02.g101550	Cre13.g606450	270965	3.69051e-06
Cre03.g179000	Cre07.g312400	270966	3.6905e-06
Cre06.g249050	Cre16.g693950	270967	3.69048e-06
Cre03.g179000	Cre10.g418200	270968	3.69048e-06
Cre07.g344668	Cre15.g639056	270969	3.69046e-06
Cre07.g332250	Cre13.g585550	270974	3.69039e-06
Cre02.g083750	Cre14.g619950	270975	3.69038e-06
Cre10.g418600	Cre24.g755247	270981	3.6903e-06
Cre10.g421021	Cre17.g742650	270983	3.69027e-06
Cre16.g689535	Cre12.g492450	270985	3.69024e-06
Cre05.g242600	Cre11.g482650	270986	3.69022e-06
Cre04.g211700	Cre36.g759747	270989	3.69018e-06
Cre09.g392300	Cre12.g531250	270989	3.69018e-06
Cre01.g000050	Cre03.g144124	270991	3.69016e-06
Cre01.g022950	Cre14.g625251	270993	3.69013e-06
Cre13.g606750	Cre17.g697050	270994	3.69012e-06
Cre06.g291500	Cre07.g357400	270995	3.69011e-06
Cre02.g118250	Cre17.g696200	270996	3.69009e-06
Cre03.g160700	Cre13.g569050	270998	3.69007e-06
Cre05.g238250	Cre14.g633850	270998	3.69006e-06
Cre13.g571050	Cre17.g729393	270998	3.69006e-06
Cre16.g686250	Cre17.g713650	271000	3.69004e-06
Cre02.g118250	Cre06.g251000	271000	3.69003e-06
Cre02.g103450	Cre04.g222000	271003	3.68999e-06
Cre07.g344668	Cre14.g631400	271004	3.68998e-06
Cre07.g344668	Cre08.g383650	271006	3.68996e-06
Cre01.g051174	Cre17.g713200	271010	3.6899e-06
Cre03.g189850	Cre04.g228750	271011	3.68989e-06
Cre04.g220250	Cre07.g337000	271013	3.68987e-06
Cre06.g278136	Cre04.g228300	271015	3.68984e-06
Cre07.g323000	Cre12.g520700	271016	3.68981e-06
Cre10.g433350	Cre16.g692450	271017	3.68981e-06
Cre07.g321200	Cre10.g428150	271020	3.68976e-06
Cre17.g738632	Cre08.g380300	271023	3.68972e-06
Cre14.g630376	Cre17.g698850	271024	3.6897e-06
Cre03.g152150	Cre12.g539000	271031	3.68962e-06
Cre14.g620850	Cre16.g692200	271033	3.68959e-06
Cre07.g330050	Cre11.g472226	271044	3.68944e-06
Cre11.g469400	Cre17.g717900	271047	3.6894e-06
Cre13.g581150	Cre17.g747697	271048	3.68939e-06
Cre07.g345350	Cre17.g708950	271048	3.68938e-06
Cre06.g292650	Cre12.g544550	271048	3.68938e-06
Cre04.g212700	Cre10.g446950	271049	3.68936e-06
Cre10.g433350	Cre17.g732350	271050	3.68936e-06
Cre12.g507500	Cre10.g426800	271053	3.68932e-06
Cre08.g361400	Cre11.g467500	271054	3.6893e-06
Cre04.g219600	Cre10.g454100	271054	3.6893e-06
Cre02.g083750	Cre10.g440250	271056	3.68928e-06
Cre01.g012200	Cre08.g358576	271058	3.68925e-06
Cre03.g172800	Cre09.g391550	271062	3.68919e-06
Cre02.g103800	Cre16.g693650	271063	3.68918e-06
Cre04.g219600	Cre06.g263650	271065	3.68915e-06
Cre13.g586450	Cre12.g524750	271069	3.6891e-06
Cre03.g144424	Cre12.g548250	271072	3.68905e-06
Cre03.g212641	Cre12.g551552	271073	3.68904e-06
Cre09.g397475	Cre10.g465450	271073	3.68904e-06
Cre02.g110550	Cre17.g704450	271076	3.689e-06
Cre03.g193400	Cre09.g392300	271076	3.689e-06
Cre02.g083750	Cre01.g030400	271077	3.68898e-06
Cre04.g231124	Cre16.g686900	271081	3.68893e-06
Cre03.g148250	Cre03.g174476	271083	3.6889e-06
Cre02.g118250	Cre17.g699150	271084	3.68889e-06
Cre12.g541777	Cre06.g296350	271085	3.68889e-06
Cre16.g672400	Cre03.g193150	271085	3.68889e-06
Cre04.g221900	Cre06.g286150	271085	3.68888e-06
Cre08.g358532	Cre03.g194150	271085	3.68887e-06
Cre01.g009575	Cre11.g480502	271090	3.68881e-06
Cre06.g278136	Cre12.g552200	271093	3.68877e-06
Cre02.g101850	Cre06.g270650	271095	3.68875e-06
Cre06.g268600	Cre08.g373346	271099	3.68869e-06
Cre10.g464750	Cre16.g681500	271100	3.68868e-06
Cre17.g696300	Cre11.g467524	271101	3.68866e-06
Cre03.g197100	Cre08.g383000	271102	3.68865e-06
Cre16.g662350	Cre12.g532600	271104	3.68863e-06
Cre10.g418600	Cre12.g531800	271105	3.68861e-06
Cre10.g455600	Cre11.g468371	271106	3.6886e-06
Cre12.g502650	Cre10.g435750	271107	3.68858e-06
Cre02.g110550	Cre17.g707150	271107	3.68858e-06
Cre08.g373346	Cre09.g395028	271107	3.68858e-06
Cre01.g009575	Cre02.g115600	271110	3.68854e-06
Cre02.g145550	Cre12.g541500	271110	3.68854e-06
Cre15.g643700	Cre12.g523100	271111	3.68853e-06
Cre01.g022950	Cre16.g676150	271112	3.68851e-06
Cre19.g750947	Cre01.g035750	271118	3.68843e-06
Cre06.g253250	Cre06.g306035	271121	3.68839e-06
Cre09.g397475	Cre11.g479700	271122	3.68838e-06
Cre14.g631750	Cre01.g028000	271125	3.68834e-06
Cre03.g179300	Cre09.g411500	271127	3.68831e-06
Cre16.g661650	Cre24.g755647	271130	3.68827e-06
Cre05.g242650	Cre07.g336000	271131	3.68825e-06
Cre11.g479450	Cre12.g534450	271134	3.68822e-06
Cre02.g112750	Cre03.g173100	271135	3.68821e-06
Cre03.g162701	Cre52.g761647	271136	3.68818e-06
Cre03.g149201	Cre16.g662500	271141	3.68812e-06
Cre07.g330050	Cre17.g746297	271141	3.68812e-06
Cre12.g514250	Cre17.g730516	271143	3.68809e-06
Cre04.g231124	Cre10.g462250	271146	3.68804e-06
Cre12.g557300	Cre13.g566500	271146	3.68804e-06
Cre02.g119800	Cre03.g157900	271147	3.68803e-06
Cre02.g101550	Cre03.g203350	271150	3.688e-06
Cre12.g534450	Cre16.g653150	271154	3.68795e-06
Cre07.g331475	Cre12.g525000	271155	3.68792e-06
Cre07.g330050	Cre36.g759597	271156	3.68792e-06
Cre12.g485950	Cre04.g217909	271156	3.68791e-06
Cre06.g266950	Cre12.g517850	271161	3.68784e-06
Cre10.g455600	Cre14.g627411	271164	3.68781e-06
Cre03.g197100	Cre12.g501850	271167	3.68776e-06
Cre01.g029450	Cre01.g030550	271169	3.68773e-06
Cre14.g621172	Cre17.g701150	271169	3.68773e-06
Cre03.g189000	Cre07.g341800	271172	3.68769e-06
Cre05.g242650	Cre13.g585950	271177	3.68763e-06
Cre10.g464750	Cre13.g571950	271178	3.68762e-06
Cre07.g345050	Cre13.g571950	271179	3.6876e-06
Cre10.g436800	Cre10.g444000	271179	3.6876e-06
Cre03.g183350	Cre03.g149800	271182	3.68757e-06
Cre03.g212977	Cre08.g382850	271183	3.68755e-06
Cre01.g000050	Cre07.g341600	271183	3.68754e-06
Cre14.g630376	Cre16.g673150	271185	3.68752e-06
Cre06.g266950	Cre12.g492550	271187	3.6875e-06
Cre06.g278184	Cre09.g411751	271189	3.68747e-06
Cre03.g152450	Cre17.g729250	271190	3.68745e-06
Cre07.g316600	Cre09.g411975	271193	3.68741e-06
Cre03.g180800	Cre04.g229226	271194	3.6874e-06
Cre02.g089200	Cre03.g165186	271195	3.68738e-06
Cre14.g632176	Cre03.g166550	271197	3.68735e-06
Cre17.g739450	Cre17.g729150	271198	3.68734e-06
Cre03.g162701	Cre05.g234650	271199	3.68733e-06
Cre06.g261450	Cre06.g307650	271201	3.6873e-06
Cre15.g635100	Cre01.g048650	271202	3.68729e-06
Cre02.g145550	Cre07.g345850	271202	3.68729e-06
Cre12.g502650	Cre17.g737350	271205	3.68725e-06
Cre08.g364400	Cre16.g665900	271206	3.68723e-06
Cre14.g632176	Cre01.g014100	271209	3.6872e-06
Cre02.g108450	Cre09.g390900	271213	3.68714e-06
Cre12.g522400	Cre13.g583861	271214	3.68712e-06
Cre03.g189850	Cre14.g624600	271218	3.68707e-06
Cre14.g621050	Cre01.g021251	271220	3.68705e-06
Cre06.g305850	Cre14.g616700	271221	3.68703e-06
Cre10.g464750	Cre17.g698500	271225	3.68698e-06
Cre02.g118250	Cre17.g738250	271225	3.68698e-06
Cre10.g436800	Cre04.g227500	271227	3.68695e-06
Cre02.g103800	Cre03.g174250	271227	3.68695e-06
Cre01.g008200	Cre13.g577600	271228	3.68693e-06
Cre07.g349152	Cre05.g238450	271230	3.68691e-06
Cre07.g344668	Cre12.g536350	271232	3.68688e-06
Cre07.g345050	Cre17.g718150	271232	3.68688e-06
Cre02.g118250	Cre06.g257000	271234	3.68685e-06
Cre02.g091550	Cre03.g163600	271237	3.68682e-06
Cre04.g219600	Cre12.g532900	271237	3.68682e-06
Cre03.g179000	Cre10.g435100	271239	3.68679e-06
Cre04.g212700	Cre06.g262700	271246	3.68669e-06
Cre08.g361400	Cre15.g635850	271247	3.68667e-06
Cre03.g179300	Cre14.g608150	271248	3.68666e-06
Cre13.g566200	Cre17.g734450	271249	3.68665e-06
Cre06.g278136	Cre17.g746147	271249	3.68665e-06
Cre06.g266850	Cre13.g574100	271252	3.68661e-06
Cre03.g197100	Cre06.g282000	271252	3.68661e-06
Cre01.g043550	Cre07.g351950	271253	3.68659e-06
Cre04.g219600	Cre10.g466750	271254	3.68659e-06
Cre11.g469400	Cre17.g729350	271258	3.68653e-06
Cre02.g103450	Cre02.g112250	271259	3.68651e-06
Cre09.g399067	Cre18.g749047	271262	3.68647e-06
Cre01.g022950	Cre02.g087900	271262	3.68647e-06
Cre10.g454850	Cre13.g583700	271265	3.68643e-06
Cre12.g523000	Cre52.g761647	271269	3.68638e-06
Cre04.g218400	Cre10.g420551	271270	3.68636e-06
Cre16.g692250	Cre03.g209841	271272	3.68634e-06
Cre15.g635100	Cre09.g395600	271273	3.68633e-06
Cre09.g413050	Cre17.g705250	271279	3.68625e-06
Cre02.g103800	Cre07.g352550	271291	3.68608e-06
Cre16.g676421	Cre17.g734548	271292	3.68606e-06
Cre01.g022950	Cre13.g565050	271294	3.68604e-06
Cre07.g345350	Cre12.g500400	271301	3.68595e-06
Cre02.g112750	Cre13.g564812	271306	3.68587e-06
Cre02.g085150	Cre08.g358523	271310	3.68582e-06
Cre10.g455600	Cre17.g735650	271311	3.68581e-06
Cre02.g118250	Cre12.g512700	271312	3.68579e-06
Cre06.g297150	Cre16.g679750	271313	3.68579e-06
Cre04.g212700	Cre17.g728000	271317	3.68573e-06
Cre16.g653258	Cre17.g736618	271317	3.68572e-06
Cre02.g101500	Cre06.g302400	271320	3.68568e-06
Cre07.g332250	Cre08.g369720	271320	3.68568e-06
Cre10.g418600	Cre14.g611750	271321	3.68567e-06
Cre02.g101550	Cre03.g155150	271323	3.68564e-06
Cre03.g183350	Cre01.g055200	271323	3.68564e-06
Cre13.g567250	Cre09.g403550	271323	3.68564e-06
Cre16.g668200	Cre40.g760247	271327	3.68558e-06
Cre10.g453500	Cre13.g564500	271333	3.6855e-06
Cre13.g586450	Cre02.g095073	271335	3.68549e-06
Cre08.g375400	Cre17.g701150	271338	3.68544e-06
Cre10.g418600	Cre01.g035950	271338	3.68543e-06
Cre09.g399552	Cre09.g405100	271339	3.68543e-06
Cre05.g242650	Cre09.g393284	271341	3.6854e-06
Cre06.g262800	Cre10.g419550	271345	3.68534e-06
Cre01.g034350	Cre10.g449000	271346	3.68533e-06
Cre02.g101150	Cre04.g215000	271347	3.68532e-06
Cre12.g503800	Cre06.g259050	271347	3.68532e-06
Cre01.g048501	Cre16.g671450	271347	3.68532e-06
Cre10.g464750	Cre11.g467727	271347	3.68532e-06
Cre16.g675246	Cre09.g387134	271348	3.68531e-06
Cre03.g162701	Cre16.g669350	271349	3.68529e-06
Cre08.g373346	Cre12.g550850	271351	3.68527e-06
Cre14.g631750	Cre13.g571000	271351	3.68526e-06
Cre04.g215450	Cre14.g618200	271353	3.68524e-06
Cre06.g291500	Cre16.g677877	271354	3.68523e-06
Cre04.g221900	Cre10.g440300	271354	3.68522e-06
Cre10.g418600	Cre10.g449200	271354	3.68522e-06
Cre02.g084550	Cre03.g192100	271355	3.68521e-06
Cre04.g231516	Cre05.g241631	271357	3.68518e-06
Cre02.g075650	Cre17.g738350	271362	3.68512e-06
Cre12.g514400	Cre17.g707950	271362	3.68512e-06
Cre11.g475950	Cre01.g057061	271364	3.68508e-06
Cre01.g034350	Cre05.g246376	271367	3.68505e-06
Cre02.g109650	Cre02.g076300	271367	3.68504e-06
Cre12.g510200	Cre17.g731100	271370	3.68501e-06
Cre02.g089200	Cre09.g390300	271372	3.68498e-06
Cre10.g464750	Cre12.g493750	271377	3.68491e-06
Cre01.g025050	Cre20.g751697	271378	3.6849e-06
Cre08.g375400	Cre12.g551552	271379	3.68488e-06
Cre14.g612350	Cre17.g698100	271380	3.68488e-06
Cre04.g228400	Cre09.g412750	271381	3.68486e-06
Cre12.g520850	Cre13.g587376	271381	3.68486e-06
Cre06.g249050	Cre16.g686950	271385	3.6848e-06
Cre06.g269100	Cre16.g672350	271385	3.6848e-06
Cre06.g266950	Cre11.g477700	271385	3.6848e-06
Cre07.g331475	Cre09.g391370	271385	3.6848e-06
Cre06.g275550	Cre05.g242300	271386	3.68479e-06
Cre06.g292650	Cre12.g559700	271388	3.68476e-06
Cre14.g621172	Cre17.g729400	271394	3.68468e-06
Cre09.g392300	Cre10.g464133	271395	3.68466e-06
Cre10.g448700	Cre16.g648850	271395	3.68466e-06
Cre01.g043550	Cre10.g460800	271396	3.68465e-06
Cre15.g643700	Cre08.g359550	271397	3.68464e-06
Cre09.g399552	Cre12.g493903	271397	3.68463e-06
Cre08.g378800	Cre11.g478400	271399	3.68462e-06
Cre10.g454850	Cre17.g722000	271399	3.68461e-06
Cre03.g153050	Cre10.g449501	271402	3.68457e-06
Cre09.g400441	Cre10.g439200	271403	3.68456e-06
Cre07.g325738	Cre09.g396102	271404	3.68455e-06
Cre02.g111200	Cre10.g433150	271409	3.68448e-06
Cre12.g520850	Cre13.g564583	271410	3.68446e-06
Cre14.g617200	Cre11.g467602	271412	3.68443e-06
Cre03.g160700	Cre13.g582112	271417	3.68436e-06
Cre10.g421021	Cre17.g716101	271418	3.68435e-06
Cre08.g371052	Cre17.g697050	271422	3.6843e-06
Cre03.g174150	Cre04.g223600	271425	3.68426e-06
Cre03.g149350	Cre05.g236500	271426	3.68424e-06
Cre06.g275500	Cre09.g404500	271436	3.68411e-06
Cre06.g266850	Cre16.g692250	271436	3.6841e-06
Cre03.g145407	Cre01.g051000	271439	3.68407e-06
Cre06.g250950	Cre09.g407600	271442	3.68403e-06
Cre07.g323000	Cre10.g465200	271444	3.684e-06
Cre02.g101550	Cre06.g304750	271444	3.684e-06
Cre02.g085150	Cre08.g364050	271445	3.68399e-06
Cre07.g353555	Cre13.g569400	271445	3.68398e-06
Cre10.g431450	Cre16.g654900	271445	3.68398e-06
Cre07.g345050	Cre12.g485950	271448	3.68394e-06
Cre07.g332250	Cre12.g542627	271449	3.68393e-06
Cre14.g614750	Cre06.g310050	271449	3.68393e-06
Cre15.g639350	Cre16.g687500	271449	3.68393e-06
Cre05.g241634	Cre09.g404900	271450	3.68391e-06
Cre03.g144747	Cre01.g041752	271452	3.6839e-06
Cre12.g514400	Cre17.g716101	271455	3.68385e-06
Cre02.g089200	Cre10.g462150	271455	3.68385e-06
Cre14.g621050	Cre09.g399289	271461	3.68378e-06
Cre01.g033900	Cre09.g386732	271464	3.68373e-06
Cre12.g523000	Cre17.g709850	271464	3.68372e-06
Cre08.g383000	Cre03.g145927	271465	3.68371e-06
Cre03.g152150	Cre17.g697650	271469	3.68366e-06
Cre06.g289900	Cre07.g351825	271470	3.68365e-06
Cre13.g572450	Cre17.g721517	271473	3.68361e-06
Cre14.g631750	Cre09.g396600	271473	3.6836e-06
Cre06.g262800	Cre16.g673393	271475	3.68359e-06
Cre02.g110550	Cre12.g511850	271475	3.68358e-06
Cre10.g436800	Cre17.g741800	271477	3.68355e-06
Cre16.g650400	Cre16.g689001	271481	3.6835e-06
Cre01.g009575	Cre12.g546650	271482	3.68348e-06
Cre06.g269100	Cre02.g119700	271488	3.68341e-06
Cre07.g345050	Cre09.g394917	271493	3.68334e-06
Cre02.g108350	Cre03.g150000	271498	3.68327e-06
Cre03.g176651	Cre12.g488100	271504	3.68318e-06
Cre10.g429880	Cre16.g686552	271505	3.68318e-06
Cre11.g467577	Cre12.g509250	271511	3.6831e-06
Cre16.g671900	Cre17.g739300	271512	3.68308e-06
Cre17.g698233	Cre12.g516400	271512	3.68308e-06
Cre09.g392300	Cre09.g406000	271512	3.68308e-06
Cre06.g278136	Cre16.g659450	271517	3.68301e-06
Cre16.g667900	Cre14.g632501	271518	3.68299e-06
Cre07.g353555	Cre12.g550750	271520	3.68296e-06
Cre06.g278181	Cre03.g148450	271521	3.68296e-06
Cre07.g344668	Cre10.g422400	271522	3.68295e-06
Cre04.g212700	Cre11.g467705	271523	3.68293e-06
Cre03.g188200	Cre02.g101950	271523	3.68293e-06
Cre06.g266950	Cre13.g587700	271523	3.68293e-06
Cre16.g676421	Cre17.g736350	271523	3.68293e-06
Cre13.g568350	Cre17.g730575	271525	3.6829e-06
Cre07.g354500	Cre08.g363400	271526	3.68289e-06
Cre02.g083750	Cre10.g466750	271526	3.68289e-06
Cre04.g218400	Cre17.g739650	271526	3.68289e-06
Cre06.g275550	Cre06.g276700	271526	3.68289e-06
Cre10.g430750	Cre13.g582112	271527	3.68288e-06
Cre12.g538801	Cre12.g545450	271527	3.68287e-06
Cre12.g502650	Cre12.g559100	271528	3.68286e-06
Cre08.g358534	Cre12.g528550	271532	3.68281e-06
Cre08.g375400	Cre08.g382716	271532	3.68281e-06
Cre07.g316600	Cre03.g201400	271532	3.6828e-06
Cre04.g218400	Cre09.g397549	271533	3.6828e-06
Cre09.g397475	Cre09.g402600	271534	3.68279e-06
Cre16.g680588	Cre17.g702900	271534	3.68278e-06
Cre17.g742700	Cre06.g294700	271538	3.68272e-06
Cre16.g667900	Cre10.g441700	271539	3.68271e-06
Cre04.g220250	Cre09.g401550	271541	3.68269e-06
Cre07.g332250	Cre16.g656400	271542	3.68267e-06
Cre16.g680050	Cre03.g145407	271543	3.68266e-06
Cre03.g162701	Cre12.g504750	271544	3.68264e-06
Cre07.g323000	Cre10.g450254	271545	3.68264e-06
Cre03.g212641	Cre06.g281700	271545	3.68263e-06
Cre16.g667150	Cre10.g424450	271549	3.68258e-06
Cre17.g739450	Cre01.g040250	271550	3.68256e-06
Cre12.g523000	Cre17.g713200	271554	3.68251e-06
Cre04.g221950	Cre05.g244150	271554	3.6825e-06
Cre10.g448700	Cre12.g485500	271555	3.6825e-06
Cre04.g218400	Cre06.g293350	271556	3.68248e-06
Cre07.g329650	Cre15.g635993	271560	3.68243e-06
Cre01.g022950	Cre09.g399252	271561	3.68242e-06
Cre02.g084550	Cre17.g699400	271561	3.68242e-06
Cre02.g085150	Cre09.g388351	271561	3.68242e-06
Cre06.g255450	Cre08.g376500	271561	3.68242e-06
Cre07.g351500	Cre10.g423800	271563	3.68238e-06
Cre01.g008200	Cre03.g163650	271567	3.68234e-06
Cre15.g643700	Cre10.g445850	271567	3.68234e-06
Cre03.g180800	Cre09.g405100	271568	3.68232e-06
Cre03.g212977	Cre10.g435750	271569	3.68231e-06
Cre03.g193900	Cre03.g180050	271569	3.6823e-06
Cre03.g197100	Cre10.g449501	271571	3.68228e-06
Cre02.g103800	Cre05.g244700	271577	3.6822e-06
Cre03.g144424	Cre01.g020950	271578	3.68218e-06
Cre02.g110550	Cre07.g345750	271579	3.68218e-06
Cre09.g392300	Cre17.g726983	271580	3.68215e-06
Cre02.g103800	Cre12.g490800	271581	3.68215e-06
Cre03.g174200	Cre03.g197850	271585	3.68209e-06
Cre13.g583150	Cre17.g709876	271586	3.68207e-06
Cre08.g371052	Cre09.g399326	271588	3.68205e-06
Cre09.g413050	Cre06.g299700	271591	3.682e-06
Cre10.g418600	Cre17.g709876	271592	3.68199e-06
Cre08.g358534	Cre09.g400200	271594	3.68197e-06
Cre05.g240600	Cre19.g750947	271595	3.68195e-06
Cre03.g149201	Cre02.g089650	271596	3.68193e-06
Cre06.g278184	Cre10.g425300	271597	3.68192e-06
Cre16.g667150	Cre02.g092400	271598	3.68192e-06
Cre03.g197100	Cre09.g398141	271598	3.68191e-06
Cre06.g304250	Cre17.g705200	271599	3.6819e-06
Cre06.g270850	Cre10.g420050	271601	3.68187e-06
Cre10.g418600	Cre10.g466850	271601	3.68187e-06
Cre07.g345350	Cre11.g469600	271601	3.68187e-06
Cre02.g111200	Cre13.g578451	271603	3.68184e-06
Cre02.g109650	Cre07.g330250	271604	3.68184e-06
Cre09.g390430	Cre17.g729250	271604	3.68183e-06
Cre02.g145550	Cre16.g669500	271605	3.68181e-06
Cre09.g389750	Cre16.g672150	271606	3.68181e-06
Cre10.g421550	Cre09.g403900	271606	3.6818e-06
Cre04.g224600	Cre12.g507872	271609	3.68176e-06
Cre02.g108450	Cre02.g095086	271610	3.68175e-06
Cre11.g475100	Cre17.g733162	271611	3.68173e-06
Cre06.g300600	Cre03.g188200	271612	3.68172e-06
Cre07.g349152	Cre16.g690319	271614	3.68169e-06
Cre09.g392542	Cre09.g393580	271618	3.68165e-06
Cre14.g612350	Cre01.g051000	271622	3.68158e-06
Cre05.g242650	Cre17.g718185	271623	3.68158e-06
Cre03.g212977	Cre10.g460100	271624	3.68155e-06
Cre02.g101850	Cre12.g542850	271625	3.68154e-06
Cre01.g009575	Cre09.g388351	271627	3.68152e-06
Cre01.g051174	Cre02.g113500	271627	3.68152e-06
Cre03.g197100	Cre09.g390171	271630	3.68148e-06
Cre02.g144800	Cre01.g032600	271632	3.68146e-06
Cre07.g344668	Cre09.g395850	271632	3.68146e-06
Cre10.g421550	Cre08.g382590	271633	3.68144e-06
Cre06.g305200	Cre07.g318300	271633	3.68143e-06
Cre01.g034350	Cre13.g586850	271634	3.68143e-06
Cre06.g289900	Cre17.g741000	271638	3.68138e-06
Cre02.g103450	Cre07.g342200	271640	3.68134e-06
Cre13.g568350	Cre14.g631350	271641	3.68133e-06
Cre13.g583150	Cre16.g662450	271641	3.68132e-06
Cre03.g197100	Cre04.g228625	271643	3.6813e-06
Cre16.g686250	Cre02.g143427	271643	3.6813e-06
Cre02.g118250	Cre10.g457700	271644	3.68128e-06
Cre08.g358532	Cre10.g457750	271649	3.68122e-06
Cre16.g667450	Cre01.g041200	271651	3.68119e-06
Cre09.g402350	Cre14.g626667	271653	3.68117e-06
Cre07.g330050	Cre09.g403700	271654	3.68116e-06
Cre14.g633789	Cre05.g239151	271654	3.68115e-06
Cre02.g094150	Cre11.g476100	271657	3.68112e-06
Cre03.g185950	Cre14.g611100	271657	3.68111e-06
Cre07.g331475	Cre16.g688900	271660	3.68108e-06
Cre09.g392300	Cre12.g549150	271662	3.68104e-06
Cre09.g402350	Cre14.g624650	271664	3.68102e-06
Cre11.g475100	Cre16.g694207	271664	3.68102e-06
Cre05.g240600	Cre11.g469750	271665	3.68101e-06
Cre14.g610631	Cre05.g236525	271673	3.6809e-06
Cre13.g567250	Cre01.g039050	271676	3.68086e-06
Cre02.g108450	Cre03.g173950	271679	3.68081e-06
Cre07.g329650	Cre14.g619500	271679	3.68081e-06
Cre14.g614750	Cre40.g760247	271679	3.68081e-06
Cre02.g113450	Cre17.g709800	271679	3.68081e-06
Cre16.g675100	Cre06.g295150	271680	3.6808e-06
Cre03.g183350	Cre01.g019150	271680	3.6808e-06
Cre06.g310500	Cre12.g540950	271681	3.68079e-06
Cre12.g495100	Cre13.g607650	271685	3.68073e-06
Cre11.g479450	Cre10.g462950	271687	3.68071e-06
Cre06.g275350	Cre07.g315650	271688	3.68069e-06
Cre10.g450500	Cre14.g615000	271691	3.68065e-06
Cre06.g304250	Cre13.g573200	271699	3.68055e-06
Cre10.g455600	Cre01.g032550	271699	3.68054e-06
Cre08.g375400	Cre14.g620450	271702	3.68051e-06
Cre12.g489000	Cre12.g487050	271702	3.68051e-06
Cre02.g100100	Cre07.g325728	271702	3.6805e-06
Cre02.g145550	Cre14.g615550	271702	3.6805e-06
Cre03.g189850	Cre15.g638101	271703	3.68049e-06
Cre02.g085150	Cre17.g746147	271703	3.68049e-06
Cre12.g538801	Cre12.g547950	271705	3.68046e-06
Cre03.g144747	Cre08.g370950	271708	3.68043e-06
Cre03.g162701	Cre16.g674500	271709	3.68041e-06
Cre06.g291500	Cre08.g363150	271711	3.68038e-06
Cre07.g354500	Cre17.g728950	271712	3.68037e-06
Cre07.g353555	Cre10.g466700	271713	3.68036e-06
Cre07.g353555	Cre17.g705150	271713	3.68036e-06
Cre08.g385350	Cre09.g411975	271713	3.68036e-06
Cre03.g153050	Cre16.g659200	271714	3.68034e-06
Cre06.g297150	Cre16.g681251	271717	3.6803e-06
Cre16.g683953	Cre16.g674900	271717	3.68029e-06
Cre10.g431450	Cre01.g017500	271718	3.68029e-06
Cre05.g238250	Cre07.g354250	271718	3.68028e-06
Cre02.g083750	Cre11.g467657	271722	3.68023e-06
Cre01.g009575	Cre12.g495953	271723	3.68022e-06
Cre06.g253250	Cre06.g280750	271724	3.6802e-06
Cre16.g675700	Cre04.g214650	271725	3.6802e-06
Cre07.g351500	Cre11.g469750	271725	3.68019e-06
Cre03.g212977	Cre17.g731200	271726	3.68018e-06
Cre10.g421021	Cre17.g732350	271727	3.68016e-06
Cre06.g310500	Cre16.g694207	271728	3.68015e-06
Cre03.g179000	Cre16.g654550	271729	3.68013e-06
Cre06.g297150	Cre11.g467728	271729	3.68013e-06
Cre02.g108450	Cre05.g247600	271736	3.68005e-06
Cre14.g621050	Cre17.g739650	271737	3.68003e-06
Cre09.g392300	Cre03.g205809	271737	3.68002e-06
Cre06.g262800	Cre14.g623250	271738	3.68001e-06
Cre05.g240650	Cre08.g372850	271739	3.68001e-06
Cre07.g353500	Cre09.g404950	271742	3.67997e-06
Cre06.g278136	Cre06.g298050	271743	3.67995e-06
Cre12.g538801	Cre15.g639134	271743	3.67994e-06
Cre02.g110150	Cre12.g485050	271744	3.67993e-06
Cre02.g118250	Cre16.g654450	271746	3.67991e-06
Cre07.g345050	Cre10.g457150	271746	3.67991e-06
Cre03.g144747	Cre15.g640152	271746	3.6799e-06
Cre07.g354500	Cre17.g713900	271749	3.67986e-06
Cre06.g285600	Cre16.g663600	271751	3.67984e-06
Cre04.g212050	Cre12.g551802	271752	3.67983e-06
Cre07.g354500	Cre10.g463200	271755	3.67979e-06
Cre04.g211700	Cre03.g163300	271760	3.67971e-06
Cre06.g278181	Cre10.g441800	271761	3.67971e-06
Cre01.g002250	Cre10.g430750	271762	3.67969e-06
Cre14.g633789	Cre13.g591600	271763	3.67968e-06
Cre03.g160700	Cre12.g544450	271763	3.67967e-06
Cre03.g197100	Cre04.g217909	271766	3.67964e-06
Cre10.g450500	Cre12.g521650	271767	3.67963e-06
Cre16.g676421	Cre02.g077250	271770	3.67958e-06
Cre10.g448700	Cre08.g373688	271773	3.67955e-06
Cre01.g051174	Cre07.g314500	271773	3.67954e-06
Cre01.g001600	Cre09.g391450	271774	3.67953e-06
Cre03.g184600	Cre07.g336800	271774	3.67952e-06
Cre07.g353500	Cre17.g727650	271777	3.67949e-06
Cre06.g278136	Cre10.g458000	271777	3.67948e-06
Cre09.g411950	Cre11.g467450	271778	3.67947e-06
Cre17.g738632	Cre13.g605900	271778	3.67947e-06
Cre01.g009575	Cre06.g263950	271778	3.67947e-06
Cre01.g000050	Cre10.g434950	271779	3.67947e-06
Cre03.g180800	Cre03.g197450	271780	3.67944e-06
Cre03.g177700	Cre13.g583500	271782	3.67941e-06
Cre02.g118250	Cre10.g465450	271784	3.6794e-06
Cre12.g541777	Cre03.g201100	271785	3.67938e-06
Cre03.g180800	Cre06.g266850	271787	3.67935e-06
Cre08.g385350	Cre24.g755647	271787	3.67935e-06
Cre10.g460400	Cre02.g102850	271789	3.67933e-06
Cre08.g364050	Cre08.g372200	271790	3.67932e-06
Cre09.g411950	Cre01.g031300	271793	3.67927e-06
Cre17.g738632	Cre10.g435200	271798	3.67921e-06
Cre02.g101550	Cre09.g391550	271799	3.67919e-06
Cre07.g345050	Cre10.g457900	271799	3.67919e-06
Cre07.g325738	Cre07.g331000	271799	3.67919e-06
Cre13.g568350	Cre02.g141766	271801	3.67917e-06
Cre06.g266950	Cre17.g722583	271802	3.67915e-06
Cre10.g421021	Cre12.g554200	271802	3.67915e-06
Cre08.g375400	Cre07.g336050	271804	3.67912e-06
Cre06.g305850	Cre05.g242200	271805	3.67911e-06
Cre01.g009575	Cre10.g460800	271805	3.67911e-06
Cre16.g667150	Cre05.g240550	271805	3.67911e-06
Cre01.g008200	Cre04.g217977	271805	3.67911e-06
Cre10.g418600	Cre15.g643700	271806	3.6791e-06
Cre02.g101300	Cre12.g551802	271806	3.6791e-06
Cre10.g450500	Cre10.g439000	271806	3.67909e-06
Cre02.g087551	Cre10.g455900	271807	3.67908e-06
Cre05.g240600	Cre10.g426800	271813	3.679e-06
Cre03.g152150	Cre13.g582112	271813	3.67899e-06
Cre03.g197100	Cre11.g467644	271815	3.67898e-06
Cre01.g010750	Cre09.g407450	271820	3.67891e-06
Cre06.g266950	Cre17.g706000	271821	3.67889e-06
Cre04.g212700	Cre13.g574551	271821	3.67889e-06
Cre06.g275350	Cre01.g035850	271823	3.67886e-06
Cre09.g413050	Cre01.g008100	271826	3.67883e-06
Cre02.g074150	Cre12.g545100	271829	3.67878e-06
Cre12.g522400	Cre12.g548651	271831	3.67876e-06
Cre03.g179000	Cre09.g402738	271831	3.67876e-06
Cre12.g556950	Cre02.g090500	271838	3.67866e-06
Cre09.g393284	Cre01.g049650	271841	3.67862e-06
Cre12.g517350	Cre02.g076600	271842	3.6786e-06
Cre13.g573000	Cre12.g524950	271845	3.67857e-06
Cre02.g145550	Cre03.g195150	271847	3.67855e-06
Cre12.g485950	Cre14.g631451	271847	3.67854e-06
Cre06.g291500	Cre07.g325748	271849	3.67852e-06
Cre08.g358532	Cre09.g387763	271849	3.67851e-06
Cre06.g291500	Cre10.g429750	271851	3.67849e-06
Cre13.g572150	Cre16.g679200	271851	3.67849e-06
Cre17.g696750	Cre07.g346450	271851	3.67849e-06
Cre08.g383000	Cre17.g722583	271855	3.67843e-06
Cre09.g392542	Cre13.g589700	271855	3.67843e-06
Cre02.g085150	Cre10.g426900	271855	3.67843e-06
Cre10.g418600	Cre17.g727250	271864	3.67831e-06
Cre14.g630376	Cre16.g661876	271864	3.67831e-06
Cre01.g034350	Cre13.g580950	271865	3.6783e-06
Cre03.g189000	Cre13.g591073	271867	3.67827e-06
Cre06.g253250	Cre04.g227050	271867	3.67827e-06
Cre10.g418600	Cre14.g608550	271868	3.67825e-06
Cre03.g197100	Cre12.g507100	271869	3.67824e-06
Cre12.g502678	Cre16.g687070	271870	3.67823e-06
Cre14.g631750	Cre14.g631650	271870	3.67823e-06
Cre06.g266850	Cre16.g695850	271871	3.67822e-06
Cre16.g667150	Cre03.g148300	271871	3.67821e-06
Cre16.g667450	Cre05.g242500	271872	3.6782e-06
Cre02.g144800	Cre06.g293450	271874	3.67818e-06
Cre02.g109650	Cre02.g085450	271874	3.67818e-06
Cre02.g118250	Cre07.g347450	271875	3.67816e-06
Cre10.g433350	Cre13.g604905	271875	3.67816e-06
Cre03.g193900	Cre03.g155100	271877	3.67813e-06
Cre02.g101550	Cre10.g460466	271878	3.67812e-06
Cre07.g340450	Cre14.g627100	271882	3.67807e-06
Cre07.g340450	Cre13.g574041	271883	3.67805e-06
Cre04.g218400	Cre02.g081450	271884	3.67803e-06
Cre03.g200431	Cre12.g535019	271886	3.67801e-06
Cre03.g177700	Cre12.g523150	271888	3.67799e-06
Cre02.g094150	Cre07.g325714	271889	3.67797e-06
Cre03.g162701	Cre09.g392105	271893	3.67792e-06
Cre07.g344668	Cre16.g694700	271895	3.67789e-06
Cre07.g344668	Cre12.g519550	271898	3.67785e-06
Cre05.g240600	Cre10.g421000	271900	3.67783e-06
Cre13.g580450	Cre16.g664600	271900	3.67783e-06
Cre10.g464750	Cre11.g476600	271900	3.67782e-06
Cre06.g255450	Cre14.g610000	271901	3.67781e-06
Cre09.g411600	Cre13.g571050	271902	3.6778e-06
Cre02.g109650	Cre03.g200351	271902	3.67779e-06
Cre17.g696300	Cre06.g250200	271909	3.67771e-06
Cre07.g349152	Cre06.g311200	271910	3.67768e-06
Cre01.g009575	Cre09.g387208	271913	3.67765e-06
Cre09.g399552	Cre12.g548051	271914	3.67763e-06
Cre02.g118250	Cre10.g438150	271921	3.67754e-06
Cre04.g219600	Cre12.g484350	271921	3.67754e-06
Cre16.g680050	Cre08.g378300	271922	3.67752e-06
Cre04.g220250	Cre17.g722583	271925	3.67748e-06
Cre06.g261450	Cre13.g567426	271927	3.67745e-06
Cre02.g101550	Cre06.g304700	271929	3.67744e-06
Cre06.g283200	Cre09.g408800	271929	3.67743e-06
Cre02.g101550	Cre04.g229750	271931	3.67741e-06
Cre07.g351550	Cre08.g377150	271933	3.67738e-06
Cre05.g240600	Cre13.g567500	271935	3.67735e-06
Cre12.g557300	Cre09.g397623	271936	3.67733e-06
Cre02.g101550	Cre10.g418650	271938	3.67731e-06
Cre08.g377200	Cre09.g400775	271940	3.67729e-06
Cre13.g573000	Cre16.g653258	271940	3.67728e-06
Cre03.g162701	Cre13.g563600	271943	3.67725e-06
Cre08.g364450	Cre03.g145747	271943	3.67724e-06
Cre02.g100100	Cre09.g398845	271944	3.67722e-06
Cre10.g450500	Cre06.g250100	271947	3.67718e-06
Cre03.g163200	Cre04.g220600	271950	3.67715e-06
Cre17.g696750	Cre17.g736800	271952	3.67712e-06
Cre04.g231124	Cre05.g239350	271953	3.6771e-06
Cre07.g353555	Cre17.g697150	271954	3.6771e-06
Cre10.g418600	Cre14.g613501	271958	3.67703e-06
Cre03.g209953	Cre10.g464850	271959	3.67702e-06
Cre02.g101550	Cre08.g373150	271963	3.67697e-06
Cre15.g635100	Cre17.g747347	271964	3.67695e-06
Cre03.g189650	Cre12.g484700	271964	3.67695e-06
Cre02.g074150	Cre02.g115650	271966	3.67693e-06
Cre03.g189850	Cre17.g735950	271967	3.67692e-06
Cre03.g144747	Cre13.g603300	271967	3.67692e-06
Cre16.g667450	Cre06.g308200	271967	3.67692e-06
Cre10.g460400	Cre16.g673150	271973	3.67684e-06
Cre04.g228400	Cre12.g546750	271973	3.67683e-06
Cre17.g702451	Cre17.g737084	271979	3.67675e-06
Cre03.g174200	Cre17.g726100	271980	3.67674e-06
Cre08.g383000	Cre09.g411850	271981	3.67672e-06
Cre07.g321200	Cre16.g682587	271982	3.67672e-06
Cre02.g111200	Cre13.g568300	271982	3.67671e-06
Cre03.g200431	Cre12.g526201	271984	3.67669e-06
Cre10.g431450	Cre07.g353500	271985	3.67667e-06
Cre14.g612100	Cre14.g609030	271986	3.67666e-06
Cre07.g352600	Cre12.g517700	271987	3.67664e-06
Cre09.g399289	Cre13.g591000	271988	3.67663e-06
Cre02.g110550	Cre06.g261300	271991	3.67659e-06
Cre06.g266850	Cre08.g373150	271991	3.67659e-06
Cre02.g112750	Cre10.g449300	271993	3.67657e-06
Cre14.g621050	Cre16.g658750	271993	3.67656e-06
Cre08.g358532	Cre12.g491500	271994	3.67656e-06
Cre06.g268600	Cre02.g118550	271994	3.67655e-06
Cre03.g189850	Cre10.g439950	271995	3.67653e-06
Cre03.g179000	Cre02.g104600	271996	3.67653e-06
Cre02.g118250	Cre02.g118900	271997	3.67651e-06
Cre02.g101550	Cre08.g361050	272001	3.67646e-06
Cre03.g152150	Cre16.g680700	272002	3.67645e-06
Cre03.g212977	Cre06.g274700	272003	3.67643e-06
Cre06.g249050	Cre13.g592350	272007	3.67638e-06
Cre06.g256200	Cre09.g401108	272009	3.67634e-06
Cre06.g249050	Cre09.g395050	272010	3.67634e-06
Cre13.g567250	Cre17.g733702	272015	3.67627e-06
Cre10.g436800	Cre13.g564200	272017	3.67625e-06
Cre02.g118250	Cre11.g468550	272018	3.67622e-06
Cre04.g212700	Cre16.g654400	272020	3.67621e-06
Cre04.g213650	Cre10.g451700	272022	3.67618e-06
Cre03.g146267	Cre05.g247550	272022	3.67617e-06
Cre13.g583150	Cre17.g711503	272025	3.67614e-06
Cre03.g160700	Cre17.g726000	272025	3.67613e-06
Cre03.g144747	Cre12.g511350	272027	3.67611e-06
Cre07.g316600	Cre09.g408825	272027	3.6761e-06
Cre06.g300600	Cre10.g457228	272028	3.6761e-06
Cre10.g454850	Cre16.g683819	272028	3.6761e-06
Cre02.g103800	Cre14.g618100	272029	3.67608e-06
Cre01.g010750	Cre12.g493250	272030	3.67607e-06
Cre02.g089200	Cre12.g507700	272031	3.67606e-06
Cre05.g242650	Cre06.g274200	272035	3.676e-06
Cre12.g489000	Cre07.g327650	272037	3.67597e-06
Cre02.g083750	Cre16.g655450	272041	3.67592e-06
Cre06.g278181	Cre10.g443700	272041	3.67592e-06
Cre06.g300600	Cre17.g710700	272041	3.67591e-06
Cre02.g101300	Cre03.g180300	272042	3.67591e-06
Cre16.g680232	Cre04.g220600	272043	3.67589e-06
Cre03.g177700	Cre09.g397364	272047	3.67584e-06
Cre03.g160700	Cre12.g532900	272055	3.67572e-06
Cre11.g480950	Cre07.g336300	272055	3.67572e-06
Cre03.g189850	Cre11.g467545	272056	3.67571e-06
Cre07.g345050	Cre12.g534800	272062	3.67564e-06
Cre06.g305850	Cre16.g679850	272065	3.67559e-06
Cre07.g345050	Cre12.g499950	272066	3.67558e-06
Cre16.g650400	Cre17.g733000	272070	3.67552e-06
Cre01.g000050	Cre09.g397179	272074	3.67547e-06
Cre01.g048501	Cre02.g079850	272075	3.67546e-06
Cre03.g144424	Cre10.g450879	272075	3.67546e-06
Cre13.g572950	Cre13.g587100	272076	3.67544e-06
Cre03.g179000	Cre14.g622550	272079	3.67541e-06
Cre02.g111200	Cre13.g564900	272079	3.6754e-06
Cre16.g678900	Cre13.g585000	272082	3.67537e-06
Cre12.g514400	Cre06.g282750	272083	3.67534e-06
Cre06.g305850	Cre03.g203300	272087	3.67529e-06
Cre17.g732901	Cre16.g668200	272092	3.67522e-06
Cre10.g441000	Cre10.g444317	272094	3.6752e-06
Cre02.g111200	Cre10.g434650	272095	3.67519e-06
Cre03.g162701	Cre12.g516400	272096	3.67518e-06
Cre03.g160700	Cre08.g362200	272099	3.67513e-06
Cre03.g200431	Cre13.g580550	272100	3.67512e-06
Cre10.g418600	Cre15.g641200	272101	3.6751e-06
Cre01.g003376	Cre12.g525150	272101	3.6751e-06
Cre09.g411600	Cre16.g682700	272102	3.67509e-06
Cre06.g269100	Cre16.g687850	272104	3.67507e-06
Cre10.g421021	Cre12.g521851	272104	3.67506e-06
Cre03.g189850	Cre06.g278221	272110	3.67498e-06
Cre06.g305850	Cre16.g659300	272111	3.67497e-06
Cre01.g051174	Cre12.g489300	272112	3.67495e-06
Cre06.g266950	Cre11.g468075	272116	3.6749e-06
Cre04.g220250	Cre07.g330650	272117	3.67489e-06
Cre04.g212050	Cre06.g306150	272121	3.67484e-06
Cre02.g111200	Cre10.g448950	272122	3.67482e-06
Cre07.g353555	Cre17.g733950	272125	3.67478e-06
Cre01.g009650	Cre06.g262977	272128	3.67474e-06
Cre04.g213650	Cre07.g313900	272129	3.67473e-06
Cre02.g118250	Cre16.g675450	272130	3.67471e-06
Cre12.g556400	Cre16.g654600	272131	3.6747e-06
Cre15.g635100	Cre16.g665050	272132	3.67469e-06
Cre06.g304250	Cre12.g511650	272133	3.67467e-06
Cre17.g745697	Cre08.g380300	272136	3.67463e-06
Cre09.g402350	Cre03.g145487	272137	3.67463e-06
Cre06.g278159	Cre11.g467772	272139	3.67459e-06
Cre13.g583972	Cre13.g590626	272140	3.67457e-06
Cre06.g291500	Cre14.g628500	272141	3.67457e-06
Cre02.g111200	Cre07.g325714	272143	3.67454e-06
Cre06.g278136	Cre16.g657979	272143	3.67454e-06
Cre03.g194950	Cre12.g509600	272144	3.67453e-06
Cre10.g436800	Cre12.g502600	272144	3.67453e-06
Cre10.g454850	Cre02.g141986	272145	3.67452e-06
Cre03.g189850	Cre04.g218600	272147	3.67448e-06
Cre08.g361400	Cre12.g545704	272149	3.67446e-06
Cre06.g291500	Cre14.g615224	272150	3.67444e-06
Cre03.g152150	Cre14.g622650	272151	3.67443e-06
Cre03.g162701	Cre09.g388652	272156	3.67437e-06
Cre16.g667150	Cre08.g359550	272156	3.67437e-06
Cre08.g361400	Cre09.g395600	272158	3.67434e-06
Cre01.g002250	Cre04.g219851	272161	3.6743e-06
Cre09.g397734	Cre09.g402150	272161	3.67429e-06
Cre11.g475950	Cre16.g653258	272162	3.67428e-06
Cre03.g174200	Cre12.g484950	272163	3.67427e-06
Cre02.g118250	Cre11.g477700	272164	3.67426e-06
Cre10.g460400	Cre03.g193250	272164	3.67425e-06
Cre06.g278136	Cre12.g518772	272166	3.67423e-06
Cre02.g101550	Cre03.g201000	272167	3.67421e-06
Cre06.g253250	Cre09.g415650	272170	3.67417e-06
Cre06.g266950	Cre06.g280750	272170	3.67417e-06
Cre03.g174200	Cre17.g740470	272171	3.67416e-06
Cre14.g620850	Cre02.g090650	272172	3.67415e-06
Cre03.g162701	Cre11.g467545	272173	3.67414e-06
Cre12.g540400	Cre02.g075650	272175	3.67411e-06
Cre06.g278159	Cre03.g152800	272179	3.67405e-06
Cre13.g568350	Cre01.g042450	272184	3.67399e-06
Cre02.g103450	Cre09.g395362	272184	3.67398e-06
Cre02.g103450	Cre11.g467538	272187	3.67395e-06
Cre07.g318050	Cre11.g467762	272189	3.67392e-06
Cre10.g418600	Cre17.g722550	272189	3.67391e-06
Cre02.g103450	Cre12.g505450	272196	3.67382e-06
Cre08.g361400	Cre19.g750297	272197	3.6738e-06
Cre03.g162701	Cre09.g391171	272199	3.67379e-06
Cre07.g329650	Cre07.g330300	272199	3.67378e-06
Cre10.g436800	Cre16.g674500	272202	3.67374e-06
Cre11.g479450	Cre16.g690319	272204	3.67372e-06
Cre05.g242650	Cre17.g735800	272204	3.67371e-06
Cre02.g111200	Cre14.g626667	272205	3.6737e-06
Cre10.g421021	Cre03.g145227	272205	3.6737e-06
Cre11.g475100	Cre16.g664251	272205	3.6737e-06
Cre02.g084550	Cre03.g208552	272206	3.67369e-06
Cre02.g112750	Cre10.g448300	272207	3.67368e-06
Cre07.g345050	Cre17.g706050	272208	3.67367e-06
Cre07.g352600	Cre13.g586650	272208	3.67366e-06
Cre07.g345350	Cre10.g421021	272209	3.67364e-06
Cre03.g197100	Cre07.g354400	272215	3.67356e-06
Cre16.g672400	Cre17.g717250	272216	3.67356e-06
Cre08.g358534	Cre09.g399050	272221	3.67349e-06
Cre15.g635100	Cre17.g729600	272222	3.67348e-06
Cre16.g679050	Cre02.g092451	272222	3.67348e-06
Cre03.g185950	Cre01.g030200	272222	3.67347e-06
Cre01.g009575	Cre14.g609400	272223	3.67346e-06
Cre06.g297150	Cre04.g226250	272224	3.67345e-06
Cre07.g340450	Cre05.g242850	272227	3.6734e-06
Cre02.g145550	Cre14.g626550	272228	3.67339e-06
Cre11.g478850	Cre14.g615000	272229	3.67337e-06
Cre15.g639350	Cre16.g663850	272234	3.67331e-06
Cre02.g146629	Cre14.g608700	272236	3.67328e-06
Cre12.g503800	Cre12.g498550	272237	3.67327e-06
Cre13.g568350	Cre17.g714700	272238	3.67326e-06
Cre02.g101550	Cre06.g308600	272238	3.67326e-06
Cre02.g109650	Cre06.g251900	272239	3.67325e-06
Cre01.g048501	Cre07.g329350	272240	3.67323e-06
Cre06.g291500	Cre10.g432950	272241	3.67321e-06
Cre10.g418600	Cre10.g425400	272242	3.6732e-06
Cre07.g353555	Cre16.g677001	272243	3.67319e-06
Cre02.g100100	Cre04.g224400	272245	3.67317e-06
Cre03.g188200	Cre12.g542800	272248	3.67313e-06
Cre14.g623800	Cre06.g258900	272251	3.67308e-06
Cre09.g397475	Cre12.g507051	272254	3.67304e-06
Cre04.g219600	Cre17.g697050	272258	3.67299e-06
Cre06.g297150	Cre17.g715421	272258	3.67299e-06
Cre06.g269100	Cre06.g278090	272258	3.67299e-06
Cre03.g185950	Cre02.g091700	272258	3.67298e-06
Cre11.g475100	Cre12.g545800	272259	3.67297e-06
Cre03.g162701	Cre16.g680400	272260	3.67296e-06
Cre03.g189850	Cre10.g455650	272260	3.67296e-06
Cre07.g351550	Cre12.g503900	272264	3.67291e-06
Cre06.g253250	Cre12.g501750	272264	3.67291e-06
Cre12.g489000	Cre02.g147100	272264	3.67291e-06
Cre02.g103800	Cre10.g436800	272267	3.67287e-06
Cre03.g146267	Cre16.g662350	272267	3.67286e-06
Cre09.g397475	Cre10.g459226	272269	3.67283e-06
Cre02.g101500	Cre12.g494250	272272	3.6728e-06
Cre02.g075650	Cre17.g710400	272272	3.6728e-06
Cre03.g163200	Cre12.g560300	272275	3.67276e-06
Cre16.g680050	Cre12.g487250	272277	3.67272e-06
Cre16.g661650	Cre14.g621100	272278	3.67271e-06
Cre01.g009650	Cre02.g142206	272279	3.6727e-06
Cre01.g003376	Cre10.g419450	272280	3.6727e-06
Cre07.g331475	Cre13.g583350	272281	3.67268e-06
Cre12.g508150	Cre17.g730050	272282	3.67267e-06
Cre16.g667900	Cre13.g578501	272285	3.67263e-06
Cre01.g022950	Cre01.g023000	272285	3.67262e-06
Cre06.g278136	Cre14.g629050	272292	3.67253e-06
Cre17.g709550	Cre01.g054300	272297	3.67246e-06
Cre06.g269100	Cre11.g467577	272298	3.67245e-06
Cre02.g118250	Cre10.g454450	272299	3.67243e-06
Cre03.g179000	Cre11.g468075	272299	3.67243e-06
Cre12.g540400	Cre13.g565250	272300	3.67243e-06
Cre03.g193900	Cre09.g394732	272306	3.67234e-06
Cre14.g630400	Cre03.g186000	272307	3.67233e-06
Cre06.g291500	Cre17.g739300	272308	3.67231e-06
Cre06.g266850	Cre14.g633050	272309	3.6723e-06
Cre03.g212641	Cre17.g733702	272315	3.67222e-06
Cre02.g084550	Cre13.g575333	272316	3.6722e-06
Cre06.g275500	Cre13.g579250	272317	3.6722e-06
Cre10.g464750	Cre16.g648451	272317	3.67219e-06
Cre17.g702451	Cre13.g568467	272319	3.67216e-06
Cre07.g354500	Cre16.g653500	272323	3.67211e-06
Cre10.g438850	Cre16.g658150	272323	3.67211e-06
Cre02.g112750	Cre04.g222000	272325	3.67209e-06
Cre03.g197100	Cre11.g468750	272327	3.67205e-06
Cre02.g113450	Cre09.g401650	272330	3.67202e-06
Cre13.g586450	Cre17.g730350	272331	3.672e-06
Cre14.g630376	Cre17.g742700	272331	3.672e-06
Cre02.g101300	Cre02.g108550	272333	3.67198e-06
Cre16.g667900	Cre09.g395000	272334	3.67196e-06
Cre07.g332250	Cre08.g360050	272335	3.67195e-06
Cre05.g238250	Cre15.g641976	272338	3.6719e-06
Cre06.g310500	Cre13.g587300	272341	3.67187e-06
Cre10.g453500	Cre07.g340900	272341	3.67187e-06
Cre07.g353555	Cre08.g376500	272341	3.67187e-06
Cre06.g278181	Cre17.g736474	272342	3.67186e-06
Cre16.g683953	Cre10.g461200	272351	3.67174e-06
Cre16.g667900	Cre19.g750297	272352	3.67172e-06
Cre10.g454850	Cre02.g095104	272355	3.67168e-06
Cre02.g108450	Cre10.g440550	272355	3.67168e-06
Cre03.g179300	Cre12.g556400	272359	3.67162e-06
Cre07.g325738	Cre06.g293650	272365	3.67154e-06
Cre07.g330050	Cre16.g675851	272366	3.67153e-06
Cre10.g455600	Cre11.g480851	272369	3.67149e-06
Cre09.g401219	Cre16.g682138	272375	3.67141e-06
Cre09.g388600	Cre02.g106350	272375	3.6714e-06
Cre10.g453500	Cre13.g580800	272377	3.67139e-06
Cre08.g364400	Cre12.g500850	272378	3.67137e-06
Cre08.g361400	Cre11.g478000	272381	3.67133e-06
Cre03.g146027	Cre05.g234664	272382	3.67131e-06
Cre10.g446850	Cre03.g212081	272385	3.67127e-06
Cre16.g673250	Cre14.g622000	272386	3.67126e-06
Cre05.g247000	Cre17.g703550	272389	3.67122e-06
Cre08.g375400	Cre12.g529850	272392	3.67118e-06
Cre03.g174200	Cre17.g738800	272393	3.67116e-06
Cre06.g278136	Cre10.g448900	272393	3.67116e-06
Cre09.g397475	Cre14.g615700	272395	3.67114e-06
Cre12.g485950	Cre13.g567075	272395	3.67114e-06
Cre13.g566200	Cre17.g734789	272395	3.67114e-06
Cre12.g515050	Cre09.g386741	272395	3.67113e-06
Cre01.g034350	Cre13.g606800	272400	3.67107e-06
Cre01.g009575	Cre06.g266276	272401	3.67106e-06
Cre09.g392542	Cre14.g615550	272401	3.67105e-06
Cre07.g319701	Cre07.g325723	272406	3.671e-06
Cre06.g297150	Cre09.g401515	272408	3.67097e-06
Cre06.g284000	Cre10.g432650	272408	3.67096e-06
Cre03.g185950	Cre12.g489250	272409	3.67095e-06
Cre04.g218050	Cre18.g748097	272410	3.67094e-06
Cre02.g103450	Cre11.g468850	272411	3.67092e-06
Cre06.g266950	Cre13.g564200	272412	3.67092e-06
Cre02.g119800	Cre02.g098300	272413	3.6709e-06
Cre14.g612100	Cre16.g664750	272417	3.67084e-06
Cre07.g353555	Cre13.g579800	272417	3.67084e-06
Cre03.g177700	Cre04.g224850	272419	3.67082e-06
Cre06.g291500	Cre06.g303483	272419	3.67081e-06
Cre03.g197100	Cre08.g360350	272423	3.67076e-06
Cre03.g145407	Cre17.g697850	272423	3.67076e-06
Cre07.g335150	Cre13.g583650	272426	3.67073e-06
Cre10.g418600	Cre16.g694809	272427	3.67071e-06
Cre09.g392300	Cre14.g619800	272429	3.67068e-06
Cre03.g180800	Cre03.g206705	272433	3.67063e-06
Cre03.g212641	Cre02.g094150	272434	3.67061e-06
Cre01.g043550	Cre09.g386149	272434	3.67061e-06
Cre02.g103800	Cre03.g169950	272435	3.6706e-06
Cre02.g075650	Cre12.g488850	272435	3.6706e-06
Cre02.g101300	Cre06.g276350	272435	3.6706e-06
Cre01.g023100	Cre09.g401000	272437	3.67058e-06
Cre03.g210625	Cre16.g670100	272439	3.67055e-06
Cre13.g586450	Cre06.g278115	272443	3.67049e-06
Cre06.g300600	Cre16.g691600	272444	3.67047e-06
Cre03.g160600	Cre07.g314650	272446	3.67045e-06
Cre02.g145550	Cre05.g243550	272447	3.67044e-06
Cre16.g671900	Cre11.g467754	272447	3.67044e-06
Cre08.g375400	Cre08.g385050	272448	3.67043e-06
Cre11.g479450	Cre02.g100100	272450	3.6704e-06
Cre06.g256200	Cre13.g578350	272450	3.6704e-06
Cre07.g351550	Cre01.g038600	272452	3.67038e-06
Cre09.g411950	Cre14.g627444	272452	3.67037e-06
Cre11.g475100	Cre17.g714650	272455	3.67034e-06
Cre06.g300600	Cre11.g467749	272460	3.67026e-06
Cre03.g201250	Cre14.g626150	272461	3.67026e-06
Cre02.g146629	Cre11.g467683	272464	3.67021e-06
Cre03.g158550	Cre12.g529450	272465	3.67019e-06
Cre06.g297150	Cre12.g521950	272467	3.67017e-06
Cre03.g193900	Cre16.g652250	272471	3.67012e-06
Cre06.g278136	Cre17.g740050	272475	3.67006e-06
Cre08.g385350	Cre11.g483000	272477	3.67003e-06
Cre07.g353500	Cre05.g242858	272478	3.67002e-06
Cre03.g160700	Cre11.g481750	272479	3.67001e-06
Cre13.g586450	Cre16.g670755	272480	3.67e-06
Cre07.g330050	Cre16.g662500	272484	3.66994e-06
Cre02.g103450	Cre07.g356050	272485	3.66993e-06
Cre03.g144747	Cre06.g279350	272489	3.66988e-06
Cre02.g112750	Cre05.g244700	272490	3.66985e-06
Cre11.g478850	Cre14.g612700	272493	3.66982e-06
Cre14.g630376	Cre16.g648200	272496	3.66978e-06
Cre03.g189650	Cre02.g103900	272496	3.66978e-06
Cre08.g373346	Cre09.g413900	272496	3.66978e-06
Cre06.g256200	Cre05.g245351	272498	3.66975e-06
Cre07.g316600	Cre07.g330100	272498	3.66975e-06
Cre12.g502650	Cre06.g278272	272501	3.66971e-06
Cre11.g475100	Cre17.g705300	272505	3.66966e-06
Cre05.g242600	Cre16.g673250	272508	3.66961e-06
Cre10.g429880	Cre12.g500350	272509	3.6696e-06
Cre02.g112750	Cre05.g241350	272511	3.66957e-06
Cre13.g571050	Cre13.g588350	272512	3.66956e-06
Cre03.g149350	Cre09.g395850	272512	3.66956e-06
Cre09.g402350	Cre07.g334650	272513	3.66956e-06
Cre15.g639350	Cre16.g682138	272515	3.66952e-06
Cre06.g283200	Cre12.g514750	272519	3.66946e-06
Cre04.g218400	Cre05.g246200	272520	3.66946e-06
Cre08.g375400	Cre12.g553350	272522	3.66943e-06
Cre12.g548050	Cre06.g299750	272522	3.66943e-06
Cre12.g485950	Cre17.g723350	272523	3.66942e-06
Cre17.g702451	Cre11.g474950	272523	3.66941e-06
Cre04.g224600	Cre14.g625251	272527	3.66936e-06
Cre06.g293750	Cre16.g672300	272528	3.66934e-06
Cre14.g617151	Cre17.g716625	272529	3.66933e-06
Cre02.g119800	Cre11.g467583	272530	3.66932e-06
Cre03.g179300	Cre05.g243352	272532	3.66929e-06
Cre03.g172800	Cre15.g637000	272533	3.66928e-06
Cre02.g145550	Cre12.g509250	272534	3.66926e-06
Cre12.g550250	Cre06.g278850	272536	3.66924e-06
Cre13.g580450	Cre14.g631250	272538	3.66921e-06
Cre06.g278136	Cre07.g348650	272539	3.66921e-06
Cre10.g436800	Cre06.g300600	272540	3.66919e-06
Cre03.g189850	Cre16.g695500	272541	3.66917e-06
Cre01.g033900	Cre12.g547351	272542	3.66916e-06
Cre01.g009575	Cre17.g702600	272543	3.66914e-06
Cre12.g523000	Cre14.g617850	272544	3.66914e-06
Cre06.g285600	Cre07.g313950	272544	3.66914e-06
Cre02.g078700	Cre06.g278165	272545	3.66911e-06
Cre06.g305200	Cre01.g013050	272546	3.6691e-06
Cre06.g291500	Cre13.g579976	272547	3.66909e-06
Cre07.g344668	Cre17.g744547	272551	3.66904e-06
Cre07.g351550	Cre11.g478850	272552	3.66903e-06
Cre16.g680232	Cre16.g688350	272553	3.66901e-06
Cre17.g696300	Cre19.g750297	272558	3.66895e-06
Cre12.g522400	Cre06.g278250	272559	3.66893e-06
Cre04.g212050	Cre12.g500350	272561	3.66891e-06
Cre02.g145550	Cre14.g625000	272562	3.66889e-06
Cre07.g354500	Cre17.g720550	272562	3.66889e-06
Cre16.g674890	Cre03.g201150	272562	3.66889e-06
Cre12.g556400	Cre17.g718100	272563	3.66888e-06
Cre03.g197100	Cre06.g289900	272566	3.66883e-06
Cre07.g344668	Cre17.g700550	272568	3.66881e-06
Cre02.g119800	Cre01.g022000	272569	3.6688e-06
Cre06.g275500	Cre10.g441400	272570	3.66879e-06
Cre16.g667150	Cre09.g391282	272572	3.66876e-06
Cre07.g316600	Cre16.g681500	272573	3.66874e-06
Cre12.g534151	Cre16.g677093	272575	3.66872e-06
Cre03.g164650	Cre04.g229948	272575	3.66872e-06
Cre13.g572150	Cre16.g669525	272577	3.66869e-06
Cre04.g221950	Cre09.g399150	272578	3.66868e-06
Cre12.g516050	Cre10.g440200	272578	3.66867e-06
Cre17.g696750	Cre17.g730575	272580	3.66865e-06
Cre17.g732901	Cre16.g666576	272580	3.66864e-06
Cre07.g345050	Cre17.g722583	272581	3.66864e-06
Cre02.g119800	Cre10.g433050	272583	3.66861e-06
Cre02.g145550	Cre10.g443450	272586	3.66856e-06
Cre03.g198800	Cre11.g467674	272587	3.66856e-06
Cre07.g352600	Cre16.g668450	272587	3.66856e-06
Cre02.g145550	Cre12.g523340	272588	3.66855e-06
Cre06.g283200	Cre14.g623200	272588	3.66854e-06
Cre04.g218400	Cre06.g278265	272588	3.66854e-06
Cre08.g358532	Cre16.g690300	272591	3.6685e-06
Cre07.g344668	Cre17.g699750	272591	3.66849e-06
Cre03.g145407	Cre12.g539050	272593	3.66848e-06
Cre01.g009575	Cre13.g586650	272594	3.66846e-06
Cre10.g446850	Cre02.g098750	272596	3.66844e-06
Cre01.g009575	Cre06.g264800	272596	3.66843e-06
Cre12.g503800	Cre02.g085450	272601	3.66836e-06
Cre06.g291500	Cre17.g707800	272604	3.66832e-06
Cre01.g009575	Cre11.g467682	272605	3.66831e-06
Cre03.g185950	Cre03.g209057	272605	3.66831e-06
Cre12.g502678	Cre44.g760747	272605	3.66831e-06
Cre07.g332250	Cre15.g635400	272606	3.6683e-06
Cre11.g480950	Cre12.g554850	272609	3.66826e-06
Cre17.g746547	Cre12.g555200	272611	3.66823e-06
Cre13.g583150	Cre06.g302600	272612	3.66822e-06
Cre16.g680588	Cre16.g689300	272612	3.66822e-06
Cre07.g331475	Cre12.g493200	272613	3.6682e-06
Cre09.g399289	Cre03.g160500	272614	3.66819e-06
Cre10.g429880	Cre09.g414000	272616	3.66816e-06
Cre09.g399289	Cre16.g683850	272619	3.66812e-06
Cre17.g729600	Cre08.g376740	272620	3.66811e-06
Cre02.g110550	Cre11.g478400	272620	3.6681e-06
Cre03.g179300	Cre10.g449501	272622	3.66809e-06
Cre06.g266850	Cre13.g584250	272622	3.66808e-06
Cre07.g345050	Cre17.g718950	272624	3.66806e-06
Cre03.g177700	Cre16.g650500	272624	3.66806e-06
Cre09.g393284	Cre13.g579767	272624	3.66805e-06
Cre16.g679050	Cre16.g686510	272625	3.66805e-06
Cre03.g197100	Cre07.g333500	272625	3.66804e-06
Cre03.g197700	Cre03.g168800	272625	3.66804e-06
Cre08.g378800	Cre12.g485050	272625	3.66804e-06
Cre04.g231516	Cre16.g683750	272626	3.66803e-06
Cre10.g418600	Cre16.g694300	272626	3.66803e-06
Cre06.g278136	Cre16.g695851	272627	3.66801e-06
Cre12.g523000	Cre17.g698950	272627	3.66801e-06
Cre16.g667150	Cre06.g306950	272632	3.66795e-06
Cre12.g515050	Cre14.g623250	272637	3.66788e-06
Cre03.g183350	Cre01.g034600	272638	3.66786e-06
Cre03.g162701	Cre12.g498350	272639	3.66786e-06
Cre04.g212700	Cre11.g468800	272639	3.66785e-06
Cre03.g197100	Cre13.g589200	272640	3.66783e-06
Cre03.g177700	Cre13.g605000	272641	3.66783e-06
Cre07.g325738	Cre07.g329500	272641	3.66783e-06
Cre13.g562400	Cre16.g671500	272642	3.66782e-06
Cre06.g292650	Cre12.g506650	272643	3.66781e-06
Cre03.g176651	Cre01.g051100	272644	3.66779e-06
Cre02.g103800	Cre16.g681351	272647	3.66775e-06
Cre02.g118250	Cre12.g515400	272647	3.66775e-06
Cre10.g436800	Cre13.g574650	272647	3.66774e-06
Cre02.g118250	Cre12.g526750	272651	3.6677e-06
Cre07.g332250	Cre17.g697650	272652	3.66768e-06
Cre06.g297150	Cre15.g640600	272652	3.66767e-06
Cre12.g489000	Cre17.g728450	272654	3.66765e-06
Cre02.g101550	Cre10.g419600	272660	3.66758e-06
Cre07.g345350	Cre16.g661650	272660	3.66757e-06
Cre12.g516050	Cre07.g322300	272661	3.66756e-06
Cre09.g392300	Cre12.g538050	272663	3.66753e-06
Cre01.g004600	Cre16.g661500	272664	3.66752e-06
Cre10.g464750	Cre11.g468050	272665	3.66751e-06
Cre02.g145550	Cre13.g582650	272667	3.66747e-06
Cre02.g083750	Cre12.g544650	272668	3.66746e-06
Cre03.g144424	Cre06.g285750	272670	3.66744e-06
Cre06.g278229	Cre06.g282050	272671	3.66742e-06
Cre07.g345050	Cre24.g755747	272671	3.66742e-06
Cre17.g709800	Cre16.g665400	272671	3.66742e-06
Cre04.g218400	Cre06.g261350	272672	3.66741e-06
Cre03.g189850	Cre09.g411633	272673	3.66739e-06
Cre02.g085150	Cre16.g661650	272674	3.66739e-06
Cre07.g353555	Cre15.g638101	272675	3.66736e-06
Cre10.g441300	Cre04.g216050	272683	3.66727e-06
Cre02.g078831	Cre02.g074150	272683	3.66726e-06
Cre06.g261450	Cre09.g409850	272685	3.66724e-06
Cre07.g344668	Cre13.g606962	272687	3.66721e-06
Cre01.g043550	Cre05.g246150	272688	3.66719e-06
Cre03.g145407	Cre05.g240150	272688	3.66719e-06
Cre10.g418600	Cre17.g717750	272689	3.66718e-06
Cre06.g291500	Cre08.g358580	272690	3.66717e-06
Cre06.g291500	Cre11.g477200	272691	3.66715e-06
Cre03.g197700	Cre05.g232900	272693	3.66713e-06
Cre03.g189000	Cre13.g575400	272699	3.66704e-06
Cre01.g034350	Cre08.g373550	272701	3.66703e-06
Cre17.g702451	Cre07.g316400	272702	3.66701e-06
Cre11.g478850	Cre12.g558900	272702	3.667e-06
Cre11.g475100	Cre02.g111750	272703	3.66699e-06
Cre03.g174500	Cre13.g577700	272704	3.66698e-06
Cre01.g029450	Cre10.g421500	272704	3.66698e-06
Cre01.g033900	Cre11.g481300	272705	3.66697e-06
Cre04.g212100	Cre01.g031300	272705	3.66697e-06
Cre09.g399552	Cre06.g260450	272709	3.66692e-06
Cre03.g146267	Cre03.g186650	272711	3.66689e-06
Cre06.g297150	Cre13.g563400	272713	3.66686e-06
Cre08.g361400	Cre10.g458100	272713	3.66685e-06
Cre08.g364050	Cre09.g401849	272714	3.66685e-06
Cre06.g270850	Cre16.g683483	272714	3.66685e-06
Cre14.g632176	Cre17.g720900	272714	3.66684e-06
Cre02.g112750	Cre19.g750697	272717	3.6668e-06
Cre07.g325738	Cre10.g461650	272718	3.66679e-06
Cre02.g101550	Cre11.g467529	272719	3.66678e-06
Cre02.g109683	Cre17.g709700	272720	3.66676e-06
Cre16.g653258	Cre17.g712500	272724	3.66672e-06
Cre02.g118250	Cre07.g323700	272724	3.66671e-06
Cre16.g649433	Cre02.g111029	272728	3.66665e-06
Cre03.g162701	Cre15.g641400	272730	3.66663e-06
Cre02.g084550	Cre07.g322500	272731	3.66661e-06
Cre03.g160700	Cre03.g195950	272736	3.66655e-06
Cre08.g377200	Cre08.g382590	272737	3.66654e-06
Cre10.g460400	Cre06.g249850	272737	3.66653e-06
Cre02.g112750	Cre09.g401450	272742	3.66647e-06
Cre06.g310500	Cre07.g314866	272742	3.66647e-06
Cre10.g429880	Cre01.g052500	272743	3.66646e-06
Cre09.g392300	Cre13.g604200	272744	3.66644e-06
Cre02.g145550	Cre06.g292600	272747	3.66641e-06
Cre11.g476200	Cre16.g687350	272747	3.6664e-06
Cre06.g256200	Cre06.g260700	272749	3.66638e-06
Cre02.g085150	Cre17.g720850	272752	3.66634e-06
Cre10.g436800	Cre17.g735950	272752	3.66634e-06
Cre03.g198800	Cre09.g407050	272752	3.66634e-06
Cre03.g197700	Cre16.g679950	272753	3.66633e-06
Cre04.g221900	Cre17.g699400	272754	3.66631e-06
Cre02.g111200	Cre12.g537300	272754	3.6663e-06
Cre10.g441000	Cre09.g406983	272756	3.66629e-06
Cre02.g118250	Cre09.g395800	272761	3.66622e-06
Cre05.g241636	Cre10.g436350	272761	3.66621e-06
Cre10.g421021	Cre10.g460800	272764	3.66617e-06
Cre10.g441300	Cre13.g562800	272765	3.66616e-06
Cre08.g364050	Cre09.g400200	272766	3.66615e-06
Cre03.g174500	Cre04.g214600	272766	3.66614e-06
Cre03.g144747	Cre10.g449000	272767	3.66614e-06
Cre06.g310500	Cre12.g509250	272767	3.66613e-06
Cre03.g193900	Cre06.g303450	272768	3.66612e-06
Cre16.g675700	Cre16.g680790	272770	3.6661e-06
Cre10.g464750	Cre14.g615200	272772	3.66606e-06
Cre05.g242600	Cre16.g677750	272778	3.66599e-06
Cre07.g344668	Cre12.g540051	272779	3.66597e-06
Cre02.g101550	Cre11.g467628	272780	3.66596e-06
Cre03.g189000	Cre08.g380100	272787	3.66586e-06
Cre14.g614750	Cre16.g648850	272790	3.66583e-06
Cre07.g319701	Cre12.g537300	272790	3.66582e-06
Cre13.g571050	Cre17.g698500	272793	3.66578e-06
Cre16.g667900	Cre06.g278269	272798	3.66571e-06
Cre04.g218050	Cre02.g094150	272800	3.66568e-06
Cre03.g193400	Cre14.g616450	272802	3.66566e-06
Cre05.g247000	Cre02.g096551	272802	3.66566e-06
Cre07.g345350	Cre12.g497500	272804	3.66564e-06
Cre06.g278159	Cre08.g372300	272804	3.66563e-06
Cre03.g179300	Cre18.g749497	272805	3.66562e-06
Cre03.g184600	Cre13.g574100	272806	3.66561e-06
Cre07.g353555	Cre11.g467667	272809	3.66557e-06
Cre16.g650400	Cre05.g248400	272809	3.66557e-06
Cre03.g144747	Cre09.g414350	272810	3.66556e-06
Cre07.g344668	Cre15.g636800	272811	3.66554e-06
Cre14.g612100	Cre12.g514600	272812	3.66553e-06
Cre12.g520650	Cre13.g590550	272812	3.66553e-06
Cre02.g146629	Cre02.g075301	272819	3.66544e-06
Cre07.g323000	Cre09.g386732	272819	3.66544e-06
Cre08.g377200	Cre16.g676400	272819	3.66544e-06
Cre17.g702451	Cre02.g095600	272819	3.66544e-06
Cre06.g266850	Cre07.g344450	272823	3.66537e-06
Cre02.g101150	Cre01.g026850	272824	3.66536e-06
Cre03.g185950	Cre09.g392800	272827	3.66532e-06
Cre03.g174150	Cre13.g568550	272829	3.6653e-06
Cre07.g351500	Cre06.g295550	272830	3.66528e-06
Cre03.g160700	Cre09.g406950	272831	3.66528e-06
Cre09.g400441	Cre12.g530450	272832	3.66526e-06
Cre12.g508150	Cre13.g562800	272832	3.66526e-06
Cre12.g556400	Cre16.g688050	272833	3.66525e-06
Cre12.g502678	Cre15.g637900	272834	3.66523e-06
Cre08.g375400	Cre17.g742650	272835	3.66522e-06
Cre02.g119800	Cre01.g017450	272836	3.6652e-06
Cre07.g344668	Cre14.g609202	272837	3.6652e-06
Cre16.g667450	Cre06.g306550	272837	3.66519e-06
Cre02.g112750	Cre10.g426050	272837	3.66519e-06
Cre07.g344668	Cre12.g498800	272838	3.66518e-06
Cre09.g397734	Cre13.g576300	272840	3.66515e-06
Cre09.g391353	Cre11.g467683	272841	3.66514e-06
Cre11.g479450	Cre03.g177350	272842	3.66513e-06
Cre13.g571050	Cre17.g716650	272842	3.66512e-06
Cre06.g305850	Cre03.g213089	272843	3.66511e-06
Cre07.g340450	Cre01.g026250	272847	3.66505e-06
Cre04.g213650	Cre12.g521150	272848	3.66504e-06
Cre03.g198800	Cre12.g552150	272849	3.66503e-06
Cre04.g228400	Cre17.g710500	272851	3.665e-06
Cre07.g353555	Cre16.g660100	272854	3.66496e-06
Cre17.g702650	Cre12.g496550	272859	3.66489e-06
Cre10.g418600	Cre01.g043150	272868	3.66477e-06
Cre13.g586450	Cre16.g647750	272870	3.66475e-06
Cre06.g285600	Cre09.g399960	272870	3.66475e-06
Cre04.g218400	Cre13.g592550	272872	3.66472e-06
Cre10.g450500	Cre01.g010500	272875	3.66469e-06
Cre08.g364400	Cre12.g538650	272877	3.66466e-06
Cre07.g354500	Cre17.g706800	272878	3.66464e-06
Cre04.g220250	Cre16.g695350	272880	3.66461e-06
Cre06.g297150	Cre16.g679850	272882	3.66459e-06
Cre08.g364050	Cre01.g051800	272882	3.66459e-06
Cre14.g620500	Cre01.g026700	272882	3.66459e-06
Cre03.g189000	Cre07.g316350	272882	3.66458e-06
Cre02.g103450	Cre09.g392867	272883	3.66458e-06
Cre07.g329650	Cre16.g677700	272883	3.66457e-06
Cre08.g373346	Cre12.g551201	272887	3.66452e-06
Cre05.g241634	Cre37.g759897	272887	3.66452e-06
Cre06.g269100	Cre16.g653000	272893	3.66443e-06
Cre03.g200431	Cre09.g397660	272895	3.66441e-06
Cre13.g573000	Cre02.g086750	272898	3.66438e-06
Cre13.g573000	Cre09.g388500	272898	3.66437e-06
Cre11.g475100	Cre12.g511100	272900	3.66435e-06
Cre06.g278229	Cre06.g278271	272900	3.66434e-06
Cre05.g241634	Cre06.g281766	272901	3.66433e-06
Cre13.g571200	Cre11.g480551	272904	3.66429e-06
Cre03.g197700	Cre03.g205428	272905	3.66427e-06
Cre17.g696300	Cre01.g004300	272908	3.66424e-06
Cre07.g316600	Cre12.g547450	272909	3.66422e-06
Cre02.g079200	Cre11.g468063	272909	3.66422e-06
Cre17.g738600	Cre09.g401589	272911	3.6642e-06
Cre14.g632176	Cre03.g156150	272912	3.66418e-06
Cre05.g240600	Cre03.g182900	272915	3.66415e-06
Cre03.g185950	Cre05.g234640	272917	3.66411e-06
Cre10.g418600	Cre14.g612633	272921	3.66407e-06
Cre07.g353555	Cre17.g720150	272921	3.66406e-06
Cre03.g146027	Cre11.g467450	272922	3.66406e-06
Cre02.g091550	Cre02.g095098	272926	3.66399e-06
Cre06.g278136	Cre12.g560400	272929	3.66395e-06
Cre08.g358534	Cre12.g501400	272930	3.66395e-06
Cre10.g454850	Cre03.g184300	272930	3.66395e-06
Cre09.g397475	Cre17.g729550	272933	3.6639e-06
Cre10.g441300	Cre12.g484650	272936	3.66387e-06
Cre01.g023100	Cre23.g754347	272936	3.66386e-06
Cre14.g612100	Cre17.g729350	272938	3.66384e-06
Cre13.g580450	Cre14.g625300	272939	3.66382e-06
Cre09.g399552	Cre09.g417025	272940	3.66381e-06
Cre03.g189850	Cre16.g687854	272943	3.66377e-06
Cre01.g048501	Cre13.g569850	272944	3.66376e-06
Cre03.g189000	Cre06.g278214	272944	3.66375e-06
Cre07.g331475	Cre16.g667950	272947	3.66372e-06
Cre02.g112750	Cre09.g400850	272947	3.66372e-06
Cre10.g455600	Cre09.g390912	272949	3.66369e-06
Cre03.g160700	Cre12.g518500	272951	3.66366e-06
Cre14.g630400	Cre12.g546350	272954	3.66362e-06
Cre02.g087600	Cre03.g173750	272954	3.66362e-06
Cre17.g696300	Cre10.g450850	272957	3.66358e-06
Cre12.g548050	Cre12.g560600	272958	3.66357e-06
Cre02.g145550	Cre15.g638700	272958	3.66356e-06
Cre01.g014050	Cre03.g145727	272959	3.66356e-06
Cre03.g188200	Cre03.g188950	272959	3.66355e-06
Cre07.g353700	Cre12.g547700	272960	3.66354e-06
Cre01.g051174	Cre13.g589000	272960	3.66354e-06
Cre10.g431450	Cre10.g450850	272960	3.66354e-06
Cre02.g103450	Cre12.g540050	272962	3.66351e-06
Cre03.g185950	Cre17.g730300	272963	3.66351e-06
Cre02.g101550	Cre12.g505450	272966	3.66346e-06
Cre12.g502700	Cre06.g268501	272966	3.66346e-06
Cre02.g074150	Cre16.g693400	272967	3.66345e-06
Cre06.g278184	Cre17.g702950	272967	3.66344e-06
Cre06.g297150	Cre16.g649500	272971	3.66339e-06
Cre03.g179300	Cre10.g449950	272972	3.66338e-06
Cre01.g035150	Cre02.g147800	272976	3.66333e-06
Cre03.g162701	Cre06.g296950	272978	3.6633e-06
Cre03.g197100	Cre15.g640502	272983	3.66323e-06
Cre07.g345050	Cre10.g424350	272983	3.66323e-06
Cre03.g197100	Cre04.g217938	272989	3.66315e-06
Cre01.g004600	Cre03.g180600	272990	3.66314e-06
Cre07.g353555	Cre10.g430376	272991	3.66312e-06
Cre12.g485950	Cre12.g544662	272991	3.66312e-06
Cre02.g101550	Cre05.g235900	272996	3.66306e-06
Cre10.g418600	Cre10.g457050	272996	3.66305e-06
Cre05.g241634	Cre02.g117150	273000	3.663e-06
Cre11.g475100	Cre17.g736100	273002	3.66298e-06
Cre14.g631750	Cre14.g628800	273002	3.66297e-06
Cre03.g148250	Cre03.g213201	273004	3.66295e-06
Cre16.g654550	Cre03.g164150	273005	3.66293e-06
Cre02.g111200	Cre08.g382825	273009	3.66289e-06
Cre02.g083750	Cre03.g177711	273010	3.66286e-06
Cre10.g421021	Cre16.g686250	273010	3.66286e-06
Cre17.g739450	Cre06.g279250	273013	3.66283e-06
Cre04.g218400	Cre12.g514700	273016	3.66279e-06
Cre12.g514250	Cre02.g098200	273018	3.66277e-06
Cre12.g502700	Cre12.g558850	273019	3.66275e-06
Cre10.g418600	Cre10.g449501	273020	3.66274e-06
Cre12.g560750	Cre16.g686650	273020	3.66274e-06
Cre06.g249050	Cre16.g688975	273020	3.66274e-06
Cre12.g522400	Cre01.g017450	273021	3.66273e-06
Cre17.g702650	Cre06.g258650	273023	3.6627e-06
Cre11.g467577	Cre08.g362800	273023	3.6627e-06
Cre04.g228400	Cre17.g733850	273024	3.66268e-06
Cre01.g000050	Cre01.g023950	273025	3.66267e-06
Cre06.g275550	Cre06.g281700	273025	3.66266e-06
Cre13.g573000	Cre16.g665500	273029	3.66261e-06
Cre06.g297150	Cre07.g345001	273034	3.66255e-06
Cre02.g145550	Cre05.g236650	273034	3.66254e-06
Cre06.g297150	Cre16.g650300	273034	3.66254e-06
Cre06.g278181	Cre07.g354400	273035	3.66253e-06
Cre03.g164650	Cre08.g370601	273037	3.66251e-06
Cre16.g686250	Cre17.g698516	273037	3.66251e-06
Cre04.g218050	Cre06.g253200	273040	3.66247e-06
Cre04.g228400	Cre05.g230900	273041	3.66245e-06
Cre01.g004600	Cre12.g517650	273042	3.66245e-06
Cre07.g352600	Cre13.g563650	273046	3.66239e-06
Cre02.g097850	Cre06.g260776	273046	3.66239e-06
Cre02.g145550	Cre03.g196700	273050	3.66233e-06
Cre08.g364050	Cre12.g554100	273050	3.66233e-06
Cre09.g397475	Cre10.g445151	273050	3.66233e-06
Cre16.g667150	Cre16.g690750	273053	3.6623e-06
Cre02.g112750	Cre03.g207550	273060	3.6622e-06
Cre03.g197700	Cre08.g382400	273062	3.66217e-06
Cre16.g692500	Cre02.g142346	273063	3.66216e-06
Cre13.g581150	Cre11.g467591	273064	3.66215e-06
Cre12.g485950	Cre15.g635400	273066	3.66212e-06
Cre12.g520650	Cre04.g227600	273067	3.66211e-06
Cre13.g567250	Cre16.g685950	273068	3.66209e-06
Cre06.g305850	Cre09.g405250	273070	3.66206e-06
Cre07.g331475	Cre10.g432150	273071	3.66205e-06
Cre03.g160700	Cre10.g425150	273072	3.66204e-06
Cre06.g268600	Cre07.g319000	273073	3.66203e-06
Cre06.g249050	Cre06.g294050	273074	3.66202e-06
Cre16.g676421	Cre16.g692250	273077	3.66197e-06
Cre02.g119800	Cre04.g212450	273082	3.6619e-06
Cre11.g480950	Cre01.g008950	273083	3.6619e-06
Cre16.g667900	Cre09.g408100	273084	3.66188e-06
Cre09.g399289	Cre17.g696950	273086	3.66186e-06
Cre14.g631750	Cre02.g075000	273088	3.66183e-06
Cre12.g502700	Cre12.g558700	273089	3.66181e-06
Cre06.g291500	Cre09.g399326	273090	3.66179e-06
Cre09.g410450	Cre17.g696550	273093	3.66176e-06
Cre09.g399552	Cre12.g544662	273096	3.66172e-06
Cre10.g433350	Cre10.g448400	273096	3.66172e-06
Cre09.g387150	Cre03.g207550	273097	3.66171e-06
Cre02.g103450	Cre12.g506200	273100	3.66166e-06
Cre14.g612350	Cre16.g682138	273102	3.66164e-06
Cre11.g469400	Cre16.g664801	273103	3.66162e-06
Cre04.g218400	Cre10.g448300	273104	3.6616e-06
Cre02.g101550	Cre06.g289100	273105	3.6616e-06
Cre08.g378800	Cre10.g426152	273106	3.66159e-06
Cre03.g146267	Cre03.g183750	273106	3.66158e-06
Cre08.g378800	Cre14.g623350	273116	3.66145e-06
Cre08.g358534	Cre09.g395547	273118	3.66143e-06
Cre06.g305200	Cre17.g740470	273118	3.66142e-06
Cre11.g479450	Cre12.g519500	273119	3.66141e-06
Cre03.g210625	Cre17.g697934	273121	3.66138e-06
Cre02.g111200	Cre07.g331200	273122	3.66137e-06
Cre03.g180800	Cre17.g700500	273125	3.66133e-06
Cre12.g485950	Cre09.g408464	273126	3.66132e-06
Cre03.g179300	Cre17.g746897	273128	3.66129e-06
Cre02.g100100	Cre10.g445050	273131	3.66125e-06
Cre03.g177700	Cre10.g418500	273131	3.66125e-06
Cre07.g353555	Cre13.g578150	273132	3.66124e-06
Cre05.g233551	Cre02.g113050	273132	3.66123e-06
Cre09.g390000	Cre09.g390150	273133	3.66123e-06
Cre07.g345350	Cre10.g436450	273133	3.66122e-06
Cre06.g266850	Cre05.g234350	273133	3.66122e-06
Cre07.g344668	Cre06.g256050	273134	3.66121e-06
Cre04.g212050	Cre14.g628533	273135	3.6612e-06
Cre16.g675700	Cre06.g255800	273137	3.66117e-06
Cre03.g179000	Cre12.g519000	273138	3.66115e-06
Cre07.g354500	Cre01.g027050	273138	3.66115e-06
Cre09.g411600	Cre11.g467602	273140	3.66113e-06
Cre08.g385350	Cre16.g669500	273146	3.66105e-06
Cre04.g211700	Cre11.g467605	273150	3.661e-06
Cre07.g325738	Cre16.g692800	273153	3.66095e-06
Cre07.g344668	Cre10.g419950	273153	3.66095e-06
Cre03.g197100	Cre12.g509400	273155	3.66093e-06
Cre13.g586450	Cre13.g591450	273156	3.66091e-06
Cre03.g177700	Cre07.g317421	273157	3.6609e-06
Cre03.g144424	Cre16.g680131	273157	3.66089e-06
Cre07.g330050	Cre01.g019100	273161	3.66085e-06
Cre01.g001600	Cre08.g366900	273161	3.66084e-06
Cre12.g556950	Cre03.g208552	273163	3.66082e-06
Cre03.g212641	Cre10.g419500	273164	3.6608e-06
Cre12.g502650	Cre17.g718550	273166	3.66078e-06
Cre16.g672400	Cre10.g427150	273166	3.66077e-06
Cre03.g189850	Cre06.g274200	273167	3.66077e-06
Cre01.g051174	Cre10.g445226	273169	3.66074e-06
Cre04.g218400	Cre05.g240000	273172	3.66069e-06
Cre06.g275550	Cre09.g393450	273172	3.66069e-06
Cre16.g653258	Cre16.g682699	273174	3.66067e-06
Cre01.g035150	Cre17.g699550	273174	3.66067e-06
Cre02.g111200	Cre14.g609100	273175	3.66066e-06
Cre04.g228400	Cre16.g682552	273175	3.66065e-06
Cre07.g354500	Cre11.g467630	273178	3.66062e-06
Cre07.g345050	Cre12.g556228	273180	3.66059e-06
Cre17.g696300	Cre06.g298850	273183	3.66056e-06
Cre06.g266850	Cre12.g506550	273183	3.66055e-06
Cre06.g291500	Cre14.g626667	273184	3.66054e-06
Cre07.g345350	Cre23.g754647	273188	3.66049e-06
Cre11.g469400	Cre12.g496650	273188	3.66048e-06
Cre12.g520850	Cre07.g335500	273190	3.66045e-06
Cre02.g087600	Cre12.g499750	273190	3.66045e-06
Cre13.g566200	Cre02.g074100	273191	3.66044e-06
Cre02.g118250	Cre10.g456900	273195	3.66039e-06
Cre06.g266950	Cre19.g750297	273197	3.66036e-06
Cre10.g436800	Cre10.g439500	273199	3.66034e-06
Cre07.g344668	Cre14.g623900	273201	3.6603e-06
Cre06.g285600	Cre14.g623250	273203	3.66028e-06
Cre06.g289900	Cre07.g312300	273205	3.66026e-06
Cre01.g004600	Cre06.g297450	273205	3.66025e-06
Cre02.g097850	Cre04.g223150	273205	3.66025e-06
Cre07.g351550	Cre06.g289500	273206	3.66024e-06
Cre02.g097850	Cre11.g467542	273207	3.66023e-06
Cre03.g197100	Cre13.g579566	273208	3.66022e-06
Cre02.g118250	Cre03.g152701	273210	3.66019e-06
Cre13.g572950	Cre06.g287300	273211	3.66017e-06
Cre07.g325738	Cre08.g359400	273212	3.66016e-06
Cre04.g218400	Cre06.g298050	273214	3.66013e-06
Cre13.g580450	Cre16.g656050	273216	3.66011e-06
Cre03.g212641	Cre16.g655100	273218	3.66008e-06
Cre03.g146027	Cre14.g619950	273219	3.66007e-06
Cre07.g353555	Cre12.g507800	273220	3.66006e-06
Cre10.g464750	Cre12.g551552	273221	3.66004e-06
Cre07.g316600	Cre12.g547000	273225	3.65999e-06
Cre13.g572950	Cre17.g697050	273225	3.65998e-06
Cre06.g266950	Cre07.g332066	273227	3.65996e-06
Cre13.g581150	Cre13.g588350	273227	3.65996e-06
Cre01.g009575	Cre10.g450100	273228	3.65994e-06
Cre07.g345050	Cre07.g349700	273229	3.65993e-06
Cre12.g485950	Cre12.g519150	273230	3.65992e-06
Cre12.g495100	Cre16.g673650	273232	3.65989e-06
Cre15.g643700	Cre16.g676869	273233	3.65988e-06
Cre03.g149201	Cre14.g631050	273236	3.65983e-06
Cre05.g242600	Cre13.g570150	273237	3.65983e-06
Cre10.g460400	Cre17.g707250	273238	3.65982e-06
Cre12.g538550	Cre14.g631550	273239	3.6598e-06
Cre08.g378800	Cre14.g619250	273239	3.65979e-06
Cre03.g149350	Cre14.g611300	273242	3.65976e-06
Cre17.g709550	Cre16.g688638	273245	3.65972e-06
Cre03.g162701	Cre03.g176900	273245	3.65971e-06
Cre03.g180800	Cre06.g271450	273246	3.65971e-06
Cre11.g467581	Cre12.g523150	273246	3.65971e-06
Cre03.g179300	Cre10.g451700	273247	3.6597e-06
Cre04.g211700	Cre09.g412175	273247	3.65969e-06
Cre06.g249050	Cre03.g159550	273248	3.65968e-06
Cre01.g009575	Cre03.g200767	273249	3.65967e-06
Cre03.g197100	Cre12.g528000	273250	3.65966e-06
Cre07.g353555	Cre16.g657200	273250	3.65966e-06
Cre12.g516050	Cre01.g036500	273250	3.65966e-06
Cre03.g185950	Cre17.g729200	273251	3.65964e-06
Cre06.g278136	Cre12.g539700	273255	3.65959e-06
Cre08.g361400	Cre02.g087450	273257	3.65956e-06
Cre09.g400441	Cre01.g023787	273257	3.65956e-06
Cre02.g101500	Cre14.g623900	273258	3.65954e-06
Cre03.g197100	Cre16.g671950	273258	3.65954e-06
Cre04.g212700	Cre14.g615550	273260	3.65952e-06
Cre06.g278229	Cre17.g743200	273260	3.65952e-06
Cre17.g709550	Cre17.g734660	273261	3.65951e-06
Cre01.g010750	Cre09.g399150	273261	3.6595e-06
Cre10.g433350	Cre11.g469650	273264	3.65947e-06
Cre11.g479450	Cre16.g657400	273270	3.65939e-06
Cre03.g197100	Cre13.g590626	273271	3.65937e-06
Cre04.g226400	Cre03.g170100	273271	3.65937e-06
Cre09.g397475	Cre17.g708850	273273	3.65934e-06
Cre06.g305200	Cre01.g017850	273276	3.6593e-06
Cre01.g008200	Cre01.g008500	273281	3.65924e-06
Cre07.g330050	Cre01.g015451	273283	3.65921e-06
Cre10.g429880	Cre11.g476250	273287	3.65916e-06
Cre07.g345050	Cre08.g358553	273291	3.65911e-06
Cre02.g103800	Cre06.g280350	273294	3.65906e-06
Cre06.g275550	Cre12.g543400	273297	3.65903e-06
Cre06.g266950	Cre10.g452450	273299	3.659e-06
Cre17.g696300	Cre13.g585100	273299	3.659e-06
Cre02.g103800	Cre05.g246551	273299	3.65899e-06
Cre10.g453500	Cre15.g638700	273301	3.65897e-06
Cre02.g118250	Cre07.g329800	273307	3.65889e-06
Cre10.g453500	Cre06.g273500	273308	3.65888e-06
Cre02.g109683	Cre16.g665050	273308	3.65887e-06
Cre03.g179000	Cre16.g688901	273309	3.65886e-06
Cre09.g392542	Cre11.g467699	273309	3.65886e-06
Cre02.g074150	Cre14.g630982	273310	3.65885e-06
Cre03.g200431	Cre12.g503650	273312	3.65883e-06
Cre02.g118250	Cre07.g318702	273313	3.65881e-06
Cre02.g112750	Cre17.g739201	273313	3.6588e-06
Cre09.g401219	Cre10.g439900	273315	3.65879e-06
Cre03.g144747	Cre06.g278185	273315	3.65878e-06
Cre06.g270850	Cre11.g467450	273317	3.65876e-06
Cre08.g361400	Cre17.g741900	273317	3.65875e-06
Cre02.g112750	Cre12.g511350	273319	3.65872e-06
Cre16.g672400	Cre05.g240800	273320	3.65872e-06
Cre02.g085150	Cre16.g676309	273320	3.65871e-06
Cre03.g162701	Cre03.g202449	273323	3.65867e-06
Cre02.g100100	Cre16.g686600	273324	3.65867e-06
Cre09.g392542	Cre11.g475100	273326	3.65863e-06
Cre08.g364400	Cre17.g731500	273329	3.6586e-06
Cre02.g103800	Cre02.g117175	273330	3.65858e-06
Cre07.g335150	Cre02.g111550	273331	3.65857e-06
Cre03.g162701	Cre06.g278600	273332	3.65856e-06
Cre08.g375400	Cre14.g625100	273333	3.65854e-06
Cre02.g101550	Cre03.g144947	273335	3.65852e-06
Cre06.g254650	Cre11.g467740	273336	3.65851e-06
Cre02.g075650	Cre01.g013050	273336	3.6585e-06
Cre07.g353555	Cre09.g390300	273339	3.65846e-06
Cre07.g345350	Cre13.g578501	273340	3.65844e-06
Cre01.g035150	Cre09.g401330	273343	3.65841e-06
Cre01.g009575	Cre17.g700950	273343	3.6584e-06
Cre07.g330050	Cre13.g564450	273343	3.6584e-06
Cre10.g421021	Cre16.g677920	273345	3.65838e-06
Cre03.g179300	Cre16.g663350	273345	3.65838e-06
Cre03.g145407	Cre09.g395176	273349	3.65832e-06
Cre02.g118250	Cre12.g519000	273351	3.65831e-06
Cre07.g353555	Cre14.g633500	273352	3.65828e-06
Cre12.g540400	Cre12.g551552	273352	3.65828e-06
Cre05.g241634	Cre10.g433476	273353	3.65827e-06
Cre16.g653258	Cre17.g713900	273353	3.65827e-06
Cre11.g476200	Cre03.g179921	273353	3.65827e-06
Cre07.g352600	Cre10.g431550	273355	3.65825e-06
Cre07.g345050	Cre13.g577450	273358	3.6582e-06
Cre04.g213650	Cre16.g675749	273360	3.65818e-06
Cre03.g158550	Cre12.g541250	273363	3.65813e-06
Cre03.g164650	Cre10.g452600	273367	3.65809e-06
Cre10.g460400	Cre06.g262400	273368	3.65808e-06
Cre02.g101550	Cre12.g488000	273369	3.65806e-06
Cre13.g583150	Cre08.g373365	273370	3.65805e-06
Cre06.g262800	Cre14.g620702	273370	3.65804e-06
Cre02.g101550	Cre06.g278186	273374	3.658e-06
Cre03.g212641	Cre06.g269801	273374	3.65799e-06
Cre09.g397475	Cre12.g552050	273375	3.65798e-06
Cre12.g508150	Cre12.g533000	273376	3.65797e-06
Cre09.g389750	Cre12.g525700	273377	3.65795e-06
Cre03.g162701	Cre16.g679850	273378	3.65793e-06
Cre10.g431450	Cre11.g475432	273381	3.6579e-06
Cre01.g009575	Cre08.g386100	273382	3.65789e-06
Cre07.g331475	Cre09.g390900	273382	3.65789e-06
Cre11.g475100	Cre17.g708700	273385	3.65784e-06
Cre03.g197100	Cre12.g533100	273385	3.65784e-06
Cre10.g433350	Cre10.g436800	273388	3.65781e-06
Cre10.g418600	Cre13.g575250	273390	3.65778e-06
Cre03.g177700	Cre10.g440550	273390	3.65778e-06
Cre12.g541777	Cre09.g402626	273392	3.65775e-06
Cre07.g353500	Cre12.g547950	273393	3.65774e-06
Cre02.g118250	Cre16.g648850	273393	3.65773e-06
Cre03.g146267	Cre04.g218400	273394	3.65772e-06
Cre11.g475100	Cre17.g736300	273395	3.65772e-06
Cre01.g048501	Cre03.g176500	273400	3.65765e-06
Cre08.g378800	Cre04.g228050	273401	3.65763e-06
Cre16.g678900	Cre04.g219925	273401	3.65763e-06
Cre04.g215450	Cre08.g358545	273404	3.65759e-06
Cre03.g189850	Cre12.g504350	273405	3.65758e-06
Cre07.g344668	Cre10.g428692	273406	3.65756e-06
Cre11.g475100	Cre12.g545619	273408	3.65753e-06
Cre07.g344668	Cre11.g481550	273409	3.65753e-06
Cre03.g189850	Cre10.g421079	273410	3.65751e-06
Cre06.g253250	Cre11.g481104	273410	3.65751e-06
Cre05.g240600	Cre10.g445151	273412	3.65748e-06
Cre02.g074150	Cre02.g105026	273412	3.65748e-06
Cre03.g179300	Cre09.g412050	273413	3.65747e-06
Cre03.g179300	Cre11.g467604	273416	3.65743e-06
Cre10.g454850	Cre14.g623750	273416	3.65743e-06
Cre03.g174200	Cre08.g365500	273416	3.65743e-06
Cre17.g696300	Cre12.g512200	273420	3.65738e-06
Cre12.g534450	Cre36.g759747	273420	3.65737e-06
Cre06.g283200	Cre11.g469350	273422	3.65735e-06
Cre03.g184151	Cre09.g408825	273423	3.65734e-06
Cre08.g364400	Cre15.g638303	273423	3.65734e-06
Cre07.g352600	Cre12.g526068	273425	3.65732e-06
Cre16.g692250	Cre10.g427900	273425	3.6573e-06
Cre03.g179300	Cre17.g716500	273426	3.65729e-06
Cre01.g009575	Cre01.g039450	273427	3.65729e-06
Cre04.g213650	Cre16.g682750	273432	3.65721e-06
Cre06.g297150	Cre09.g401626	273433	3.65721e-06
Cre01.g051174	Cre09.g390300	273433	3.6572e-06
Cre07.g351500	Cre12.g515900	273434	3.65719e-06
Cre08.g375400	Cre12.g527918	273434	3.65719e-06
Cre04.g221950	Cre16.g674000	273439	3.65713e-06
Cre06.g275550	Cre11.g480551	273440	3.65711e-06
Cre13.g586450	Cre14.g615900	273440	3.65711e-06
Cre03.g172800	Cre10.g419100	273441	3.65709e-06
Cre10.g418600	Cre13.g605650	273445	3.65705e-06
Cre08.g358532	Cre13.g567075	273445	3.65704e-06
Cre03.g188200	Cre02.g086050	273446	3.65703e-06
Cre02.g112750	Cre06.g289900	273451	3.65697e-06
Cre06.g278229	Cre11.g478650	273451	3.65696e-06
Cre07.g335150	Cre10.g466150	273451	3.65696e-06
Cre06.g278229	Cre03.g205700	273452	3.65695e-06
Cre03.g189850	Cre03.g200651	273453	3.65694e-06
Cre14.g612350	Cre04.g217922	273454	3.65692e-06
Cre01.g034350	Cre17.g699950	273455	3.65691e-06
Cre06.g284000	Cre11.g467699	273455	3.6569e-06
Cre12.g522400	Cre09.g388100	273457	3.65688e-06
Cre02.g101550	Cre06.g290500	273458	3.65687e-06
Cre17.g702650	Cre13.g570300	273458	3.65687e-06
Cre02.g119800	Cre08.g371918	273460	3.65684e-06
Cre06.g256200	Cre08.g358950	273462	3.65682e-06
Cre02.g103800	Cre04.g215650	273462	3.65682e-06
Cre08.g364450	Cre13.g570250	273464	3.65679e-06
Cre02.g103450	Cre06.g267550	273464	3.65678e-06
Cre06.g305200	Cre12.g495750	273467	3.65675e-06
Cre07.g351550	Cre10.g429750	273467	3.65675e-06
Cre02.g078831	Cre03.g153750	273469	3.65673e-06
Cre04.g212050	Cre10.g449138	273472	3.65668e-06
Cre07.g340450	Cre12.g484950	273474	3.65665e-06
Cre03.g177700	Cre13.g578850	273475	3.65664e-06
Cre06.g304250	Cre11.g468150	273476	3.65663e-06
Cre14.g630376	Cre12.g535800	273476	3.65663e-06
Cre03.g189650	Cre01.g041150	273482	3.65654e-06
Cre08.g375400	Cre13.g563600	273483	3.65654e-06
Cre06.g297150	Cre06.g311550	273484	3.65652e-06
Cre02.g101550	Cre07.g326650	273486	3.65649e-06
Cre03.g149400	Cre09.g389430	273486	3.65649e-06
Cre02.g118250	Cre16.g654750	273487	3.65648e-06
Cre02.g101550	Cre03.g151850	273488	3.65646e-06
Cre03.g200431	Cre12.g497101	273490	3.65645e-06
Cre07.g344668	Cre12.g551201	273492	3.65642e-06
Cre10.g438850	Cre12.g501600	273492	3.65642e-06
Cre07.g352600	Cre11.g467601	273494	3.65639e-06
Cre12.g517451	Cre01.g031600	273494	3.65639e-06
Cre13.g572950	Cre09.g416800	273494	3.65639e-06
Cre14.g632176	Cre01.g017550	273494	3.65638e-06
Cre03.g153050	Cre07.g329300	273496	3.65636e-06
Cre16.g674890	Cre16.g671700	273498	3.65634e-06
Cre02.g111200	Cre17.g730817	273500	3.65631e-06
Cre02.g085150	Cre03.g206481	273501	3.65629e-06
Cre12.g523000	Cre12.g553600	273503	3.65627e-06
Cre02.g078700	Cre17.g735350	273503	3.65626e-06
Cre08.g383000	Cre03.g206800	273503	3.65626e-06
Cre07.g345050	Cre08.g373100	273504	3.65626e-06
Cre05.g240600	Cre16.g657100	273504	3.65625e-06
Cre14.g617200	Cre04.g225650	273508	3.6562e-06
Cre03.g184151	Cre17.g698450	273511	3.65616e-06
Cre06.g268600	Cre17.g720256	273512	3.65614e-06
Cre03.g179300	Cre12.g561101	273513	3.65613e-06
Cre06.g285600	Cre19.g750297	273515	3.65611e-06
Cre16.g678900	Cre14.g629241	273518	3.65606e-06
Cre09.g402350	Cre11.g467537	273519	3.65606e-06
Cre09.g397475	Cre12.g483720	273521	3.65603e-06
Cre07.g351550	Cre01.g050950	273525	3.65598e-06
Cre16.g650400	Cre14.g625000	273525	3.65597e-06
Cre09.g392542	Cre09.g395176	273526	3.65596e-06
Cre10.g464750	Cre16.g687742	273527	3.65595e-06
Cre10.g446850	Cre09.g393395	273527	3.65594e-06
Cre03.g160700	Cre03.g207100	273534	3.65586e-06
Cre07.g329650	Cre01.g021550	273538	3.6558e-06
Cre03.g144424	Cre03.g204602	273540	3.65577e-06
Cre03.g148250	Cre10.g444150	273542	3.65575e-06
Cre07.g330050	Cre08.g382716	273543	3.65573e-06
Cre03.g189000	Cre03.g178100	273543	3.65573e-06
Cre03.g200431	Cre03.g149500	273544	3.65572e-06
Cre13.g572150	Cre13.g577352	273545	3.65571e-06
Cre02.g100100	Cre11.g467571	273547	3.65568e-06
Cre02.g103450	Cre06.g284450	273549	3.65565e-06
Cre11.g475100	Cre16.g682138	273552	3.65561e-06
Cre02.g145550	Cre16.g664251	273552	3.65561e-06
Cre04.g219600	Cre09.g391208	273556	3.65556e-06
Cre07.g353555	Cre17.g727850	273557	3.65555e-06
Cre08.g364050	Cre16.g671700	273562	3.65548e-06
Cre02.g146629	Cre09.g388282	273563	3.65547e-06
Cre09.g392300	Cre11.g467711	273563	3.65546e-06
Cre02.g091550	Cre06.g283400	273566	3.65543e-06
Cre12.g540400	Cre06.g288050	273567	3.65541e-06
Cre04.g221950	Cre17.g722583	273567	3.65541e-06
Cre02.g144800	Cre09.g386950	273570	3.65537e-06
Cre03.g163200	Cre10.g424450	273571	3.65536e-06
Cre02.g100100	Cre13.g585100	273572	3.65535e-06
Cre12.g508150	Cre17.g739650	273572	3.65534e-06
Cre12.g522400	Cre07.g322300	273576	3.65529e-06
Cre02.g103800	Cre16.g680342	273581	3.65523e-06
Cre07.g345050	Cre13.g569900	273582	3.65521e-06
Cre02.g101500	Cre12.g526068	273584	3.65518e-06
Cre03.g149350	Cre12.g552450	273587	3.65514e-06
Cre06.g278136	Cre08.g382825	273587	3.65514e-06
Cre02.g101550	Cre03.g154000	273588	3.65513e-06
Cre02.g101500	Cre03.g164750	273590	3.65511e-06
Cre09.g392542	Cre13.g572150	273590	3.65511e-06
Cre01.g043550	Cre04.g221800	273591	3.6551e-06
Cre07.g329650	Cre03.g158100	273594	3.65505e-06
Cre03.g148250	Cre16.g682550	273595	3.65504e-06
Cre08.g364400	Cre12.g530300	273596	3.65502e-06
Cre06.g310500	Cre07.g312400	273601	3.65496e-06
Cre01.g009650	Cre03.g156300	273601	3.65495e-06
Cre02.g101550	Cre06.g271700	273602	3.65495e-06
Cre04.g221950	Cre11.g467648	273603	3.65493e-06
Cre06.g262800	Cre12.g522800	273605	3.65491e-06
Cre02.g146629	Cre12.g544650	273605	3.6549e-06
Cre12.g534450	Cre16.g690319	273607	3.65488e-06
Cre16.g692250	Cre01.g021350	273607	3.65487e-06
Cre04.g218400	Cre09.g387356	273611	3.65482e-06
Cre10.g418600	Cre13.g574650	273613	3.65479e-06
Cre10.g438850	Cre09.g403151	273613	3.65479e-06
Cre03.g149201	Cre12.g511750	273615	3.65478e-06
Cre06.g269100	Cre10.g455700	273615	3.65477e-06
Cre01.g009575	Cre09.g404050	273615	3.65477e-06
Cre01.g034350	Cre10.g436950	273619	3.65472e-06
Cre02.g109650	Cre13.g574950	273619	3.65471e-06
Cre01.g033900	Cre06.g305850	273620	3.65471e-06
Cre02.g101500	Cre07.g334450	273620	3.6547e-06
Cre07.g344668	Cre16.g692450	273625	3.65463e-06
Cre14.g621050	Cre16.g689647	273627	3.65461e-06
Cre01.g000050	Cre06.g288700	273627	3.6546e-06
Cre17.g746947	Cre07.g334025	273629	3.65459e-06
Cre04.g226400	Cre17.g739250	273629	3.65458e-06
Cre07.g353555	Cre06.g304500	273629	3.65458e-06
Cre01.g000050	Cre13.g567200	273631	3.65456e-06
Cre03.g185950	Cre16.g689600	273632	3.65454e-06
Cre10.g453500	Cre16.g680200	273633	3.65453e-06
Cre07.g332250	Cre07.g315050	273634	3.65451e-06
Cre03.g212977	Cre03.g157200	273635	3.6545e-06
Cre07.g321550	Cre15.g643384	273637	3.65448e-06
Cre16.g672300	Cre04.g219550	273639	3.65445e-06
Cre06.g266850	Cre07.g324750	273642	3.65441e-06
Cre06.g261450	Cre12.g542150	273644	3.65438e-06
Cre02.g085150	Cre09.g398993	273644	3.65438e-06
Cre01.g003376	Cre08.g372800	273645	3.65437e-06
Cre03.g172800	Cre05.g242600	273646	3.65436e-06
Cre03.g179300	Cre06.g281563	273647	3.65435e-06
Cre10.g450500	Cre06.g281800	273647	3.65435e-06
Cre12.g517451	Cre01.g009150	273648	3.65433e-06
Cre07.g345350	Cre09.g396438	273648	3.65433e-06
Cre10.g418600	Cre17.g700800	273650	3.65431e-06
Cre05.g240650	Cre08.g358539	273650	3.6543e-06
Cre02.g112750	Cre13.g590550	273653	3.65426e-06
Cre13.g573000	Cre17.g704750	273654	3.65425e-06
Cre03.g149201	Cre13.g567426	273657	3.65421e-06
Cre17.g738600	Cre12.g545800	273657	3.65421e-06
Cre08.g375400	Cre10.g428650	273657	3.65421e-06
Cre06.g268600	Cre16.g663200	273659	3.65418e-06
Cre01.g051174	Cre10.g433750	273660	3.65417e-06
Cre12.g541777	Cre07.g315600	273662	3.65415e-06
Cre12.g516050	Cre17.g696650	273662	3.65414e-06
Cre09.g397475	Cre12.g555500	273666	3.65409e-06
Cre16.g667150	Cre12.g531450	273671	3.65403e-06
Cre02.g101550	Cre03.g150350	273673	3.65399e-06
Cre12.g503800	Cre09.g393173	273673	3.65399e-06
Cre03.g177700	Cre06.g266700	273676	3.65395e-06
Cre07.g316600	Cre12.g499900	273677	3.65394e-06
Cre03.g149400	Cre12.g489550	273682	3.65387e-06
Cre12.g523000	Cre12.g528614	273685	3.65384e-06
Cre12.g523000	Cre06.g284200	273686	3.65382e-06
Cre16.g692250	Cre06.g299650	273687	3.65381e-06
Cre06.g291500	Cre13.g569600	273687	3.65381e-06
Cre13.g571050	Cre24.g755747	273688	3.6538e-06
Cre02.g078700	Cre10.g418200	273688	3.65379e-06
Cre02.g078700	Cre14.g631250	273689	3.65378e-06
Cre06.g300600	Cre01.g045200	273691	3.65376e-06
Cre02.g103800	Cre17.g696750	273693	3.65373e-06
Cre02.g085150	Cre03.g144464	273696	3.65369e-06
Cre06.g297150	Cre12.g486000	273698	3.65367e-06
Cre19.g750947	Cre03.g171751	273705	3.65357e-06
Cre10.g450500	Cre16.g686501	273707	3.65355e-06
Cre17.g729600	Cre10.g434750	273708	3.65353e-06
Cre07.g345350	Cre12.g503600	273708	3.65353e-06
Cre01.g002250	Cre02.g083750	273709	3.65351e-06
Cre08.g383000	Cre09.g399289	273710	3.65351e-06
Cre03.g197100	Cre08.g383950	273714	3.65345e-06
Cre09.g391353	Cre17.g697900	273714	3.65345e-06
Cre11.g475100	Cre15.g639504	273714	3.65345e-06
Cre07.g331475	Cre14.g632600	273715	3.65343e-06
Cre09.g386753	Cre04.g213002	273716	3.65342e-06
Cre03.g146027	Cre03.g180400	273719	3.65338e-06
Cre02.g118250	Cre07.g353230	273722	3.65335e-06
Cre06.g289900	Cre06.g293350	273724	3.65332e-06
Cre12.g507500	Cre02.g075301	273726	3.65329e-06
Cre02.g085150	Cre10.g431200	273727	3.65327e-06
Cre07.g345050	Cre13.g584650	273728	3.65326e-06
Cre11.g475100	Cre17.g701400	273729	3.65325e-06
Cre03.g179300	Cre07.g323000	273730	3.65323e-06
Cre01.g048501	Cre13.g585950	273732	3.65321e-06
Cre03.g194950	Cre10.g426550	273734	3.65319e-06
Cre07.g344668	Cre12.g506750	273735	3.65317e-06
Cre07.g329650	Cre17.g747197	273740	3.6531e-06
Cre01.g034350	Cre04.g217941	273740	3.6531e-06
Cre02.g103800	Cre09.g402150	273742	3.65308e-06
Cre06.g278229	Cre13.g607150	273744	3.65305e-06
Cre07.g344668	Cre16.g685750	273747	3.65301e-06
Cre07.g331475	Cre12.g541750	273748	3.653e-06
Cre07.g325738	Cre12.g536050	273748	3.65299e-06
Cre06.g278229	Cre14.g623250	273751	3.65295e-06
Cre02.g103450	Cre11.g467561	273752	3.65294e-06
Cre02.g101550	Cre09.g399252	273755	3.6529e-06
Cre06.g305850	Cre06.g297950	273756	3.65289e-06
Cre11.g467678	Cre04.g211599	273756	3.65288e-06
Cre02.g078831	Cre03.g159100	273759	3.65285e-06
Cre07.g345050	Cre10.g439200	273760	3.65284e-06
Cre01.g009575	Cre06.g288450	273761	3.65283e-06
Cre06.g297150	Cre09.g409951	273762	3.65281e-06
Cre15.g639350	Cre16.g678885	273762	3.65281e-06
Cre04.g211700	Cre06.g283450	273762	3.6528e-06
Cre07.g354500	Cre12.g547900	273763	3.6528e-06
Cre12.g538550	Cre17.g706700	273763	3.6528e-06
Cre12.g537671	Cre17.g742050	273765	3.65277e-06
Cre08.g375400	Cre12.g525990	273765	3.65276e-06
Cre01.g002250	Cre11.g467724	273766	3.65275e-06
Cre13.g586450	Cre01.g038250	273767	3.65274e-06
Cre03.g201250	Cre12.g516450	273768	3.65273e-06
Cre02.g103800	Cre09.g413114	273769	3.65271e-06
Cre02.g083750	Cre13.g570550	273772	3.65267e-06
Cre13.g562400	Cre08.g361650	273772	3.65267e-06
Cre03.g172800	Cre10.g425850	273773	3.65266e-06
Cre02.g112750	Cre03.g156350	273773	3.65266e-06
Cre03.g160700	Cre08.g376650	273775	3.65263e-06
Cre03.g179300	Cre05.g244000	273776	3.65263e-06
Cre07.g331475	Cre08.g366350	273777	3.65261e-06
Cre07.g331475	Cre12.g506750	273780	3.65257e-06
Cre10.g453500	Cre17.g744947	273780	3.65257e-06
Cre04.g211700	Cre17.g724900	273781	3.65255e-06
Cre03.g179300	Cre09.g404650	273782	3.65254e-06
Cre03.g212977	Cre03.g158500	273783	3.65253e-06
Cre04.g212050	Cre12.g537371	273796	3.65235e-06
Cre02.g146629	Cre04.g217903	273800	3.6523e-06
Cre02.g112750	Cre12.g514950	273801	3.65229e-06
Cre17.g745697	Cre09.g401145	273805	3.65223e-06
Cre03.g185950	Cre09.g399215	273810	3.65216e-06
Cre16.g657150	Cre01.g054700	273811	3.65216e-06
Cre02.g145550	Cre12.g553650	273815	3.6521e-06
Cre06.g278136	Cre06.g287550	273818	3.65206e-06
Cre04.g218400	Cre11.g467758	273819	3.65205e-06
Cre04.g211700	Cre10.g449138	273819	3.65205e-06
Cre05.g241634	Cre13.g575333	273823	3.65199e-06
Cre10.g438850	Cre10.g449501	273823	3.65199e-06
Cre01.g012200	Cre06.g260550	273823	3.65199e-06
Cre06.g305200	Cre01.g031004	273830	3.6519e-06
Cre05.g243000	Cre11.g481300	273831	3.65189e-06
Cre03.g179300	Cre12.g536800	273832	3.65188e-06
Cre02.g101550	Cre12.g496500	273832	3.65187e-06
Cre13.g572950	Cre15.g636840	273832	3.65187e-06
Cre06.g297150	Cre10.g450050	273833	3.65187e-06
Cre07.g344668	Cre11.g477700	273833	3.65187e-06
Cre06.g262800	Cre12.g552700	273835	3.65184e-06
Cre03.g148250	Cre01.g010050	273836	3.65182e-06
Cre03.g179300	Cre07.g353500	273836	3.65182e-06
Cre02.g101550	Cre14.g630700	273836	3.65182e-06
Cre06.g253250	Cre07.g322884	273839	3.65178e-06
Cre14.g617151	Cre16.g675300	273844	3.65171e-06
Cre11.g467678	Cre09.g413425	273846	3.65168e-06
Cre03.g179300	Cre17.g739650	273849	3.65165e-06
Cre12.g501600	Cre12.g524450	273849	3.65165e-06
Cre03.g177700	Cre06.g303350	273849	3.65165e-06
Cre02.g103450	Cre09.g412787	273849	3.65165e-06
Cre12.g538801	Cre17.g730575	273850	3.65163e-06
Cre01.g025050	Cre12.g525990	273851	3.65162e-06
Cre07.g335150	Cre09.g402150	273853	3.65159e-06
Cre07.g345050	Cre12.g535700	273855	3.65157e-06
Cre17.g696300	Cre07.g325715	273855	3.65156e-06
Cre04.g218400	Cre09.g387319	273856	3.65155e-06
Cre01.g022950	Cre13.g602600	273857	3.65154e-06
Cre03.g172800	Cre14.g626300	273857	3.65154e-06
Cre16.g667450	Cre05.g238270	273861	3.65148e-06
Cre03.g149350	Cre09.g388351	273865	3.65144e-06
Cre06.g278184	Cre17.g715100	273867	3.65141e-06
Cre01.g035150	Cre17.g697750	273867	3.6514e-06
Cre16.g673250	Cre16.g675650	273869	3.65138e-06
Cre06.g278136	Cre06.g293350	273870	3.65136e-06
Cre16.g667150	Cre17.g698600	273871	3.65135e-06
Cre06.g266950	Cre17.g730600	273873	3.65132e-06
Cre11.g467577	Cre14.g621450	273874	3.65132e-06
Cre03.g185950	Cre16.g680950	273874	3.65132e-06
Cre07.g352600	Cre12.g550650	273874	3.65132e-06
Cre08.g358532	Cre14.g611517	273876	3.65129e-06
Cre14.g617200	Cre12.g491200	273880	3.65124e-06
Cre12.g485950	Cre12.g487200	273883	3.6512e-06
Cre06.g269100	Cre07.g342900	273886	3.65115e-06
Cre05.g241636	Cre13.g575650	273886	3.65115e-06
Cre06.g275350	Cre11.g467587	273886	3.65115e-06
Cre03.g144424	Cre17.g732700	273893	3.65106e-06
Cre11.g475100	Cre14.g616301	273897	3.651e-06
Cre05.g241634	Cre09.g402738	273900	3.65096e-06
Cre02.g111200	Cre16.g680588	273901	3.65096e-06
Cre10.g421550	Cre08.g373365	273902	3.65094e-06
Cre12.g523000	Cre14.g621000	273903	3.65093e-06
Cre06.g278136	Cre16.g695900	273903	3.65092e-06
Cre03.g180800	Cre08.g382825	273909	3.65085e-06
Cre09.g390430	Cre07.g350850	273910	3.65084e-06
Cre03.g162701	Cre17.g711450	273914	3.65079e-06
Cre05.g242600	Cre06.g270276	273914	3.65078e-06
Cre08.g358534	Cre12.g510600	273914	3.65078e-06
Cre09.g399067	Cre09.g402589	273916	3.65076e-06
Cre16.g680232	Cre16.g681251	273916	3.65075e-06
Cre13.g572150	Cre14.g632501	273916	3.65075e-06
Cre03.g212641	Cre12.g557600	273919	3.65072e-06
Cre06.g249050	Cre12.g561601	273919	3.65072e-06
Cre03.g177700	Cre13.g578050	273920	3.6507e-06
Cre03.g189000	Cre11.g467727	273920	3.6507e-06
Cre17.g709800	Cre07.g357750	273921	3.65069e-06
Cre13.g567250	Cre03.g193300	273922	3.65068e-06
Cre07.g345350	Cre16.g676150	273925	3.65064e-06
Cre06.g266850	Cre10.g425400	273927	3.65061e-06
Cre06.g310500	Cre07.g349900	273927	3.6506e-06
Cre09.g392542	Cre14.g622750	273928	3.65059e-06
Cre06.g283200	Cre17.g704400	273931	3.65056e-06
Cre12.g550250	Cre02.g090350	273939	3.65045e-06
Cre09.g388600	Cre07.g347700	273940	3.65043e-06
Cre10.g460400	Cre17.g697406	273941	3.65043e-06
Cre16.g695600	Cre02.g089274	273945	3.65037e-06
Cre09.g389750	Cre01.g032600	273945	3.65036e-06
Cre10.g418600	Cre10.g466700	273947	3.65034e-06
Cre10.g418600	Cre16.g670756	273948	3.65033e-06
Cre10.g431450	Cre06.g278157	273948	3.65033e-06
Cre06.g256200	Cre12.g525990	273949	3.65032e-06
Cre07.g344668	Cre16.g662450	273949	3.65031e-06
Cre06.g289900	Cre12.g558950	273953	3.65026e-06
Cre11.g475100	Cre12.g551250	273954	3.65025e-06
Cre03.g180800	Cre08.g381300	273954	3.65025e-06
Cre09.g390430	Cre11.g467604	273957	3.6502e-06
Cre06.g284000	Cre07.g322700	273961	3.65015e-06
Cre03.g162701	Cre14.g616301	273964	3.65012e-06
Cre01.g001600	Cre16.g657650	273965	3.65011e-06
Cre03.g189000	Cre04.g225800	273966	3.65008e-06
Cre06.g283200	Cre12.g507872	273969	3.65004e-06
Cre16.g686250	Cre08.g379100	273970	3.65003e-06
Cre03.g179300	Cre17.g727600	273971	3.65002e-06
Cre02.g118250	Cre10.g437100	273974	3.64999e-06
Cre03.g212977	Cre16.g669500	273977	3.64995e-06
Cre12.g534151	Cre07.g322900	273977	3.64994e-06
Cre17.g714229	Cre03.g164300	273978	3.64993e-06
Cre14.g620500	Cre08.g379400	273980	3.6499e-06
Cre02.g119800	Cre16.g664301	273984	3.64985e-06
Cre06.g293750	Cre02.g119800	273985	3.64984e-06
Cre03.g189000	Cre13.g584050	273986	3.64983e-06
Cre10.g441300	Cre12.g512650	273986	3.64982e-06
Cre05.g238250	Cre07.g318500	273988	3.64979e-06
Cre06.g305850	Cre04.g213873	273989	3.64978e-06
Cre09.g401219	Cre16.g694809	273992	3.64974e-06
Cre01.g051174	Cre02.g091650	273992	3.64974e-06
Cre12.g489000	Cre14.g616826	273993	3.64973e-06
Cre06.g269100	Cre05.g244300	273993	3.64973e-06
Cre02.g101550	Cre17.g731675	273994	3.64972e-06
Cre01.g029450	Cre01.g009765	273994	3.64971e-06
Cre17.g696300	Cre05.g239450	273995	3.6497e-06
Cre12.g520650	Cre15.g637315	273996	3.64969e-06
Cre14.g621050	Cre02.g100850	273996	3.64969e-06
Cre01.g000050	Cre09.g409951	273996	3.64968e-06
Cre03.g144747	Cre07.g339600	273999	3.64965e-06
Cre10.g433350	Cre17.g714200	274001	3.64962e-06
Cre11.g479450	Cre17.g735283	274002	3.6496e-06
Cre13.g572950	Cre17.g696750	274003	3.6496e-06
Cre03.g197100	Cre13.g604050	274005	3.64956e-06
Cre03.g179300	Cre14.g623650	274009	3.64952e-06
Cre13.g566200	Cre07.g327300	274009	3.64952e-06
Cre01.g009575	Cre04.g228050	274010	3.64951e-06
Cre02.g101500	Cre04.g217916	274010	3.6495e-06
Cre02.g101550	Cre12.g558352	274010	3.6495e-06
Cre12.g507500	Cre12.g493450	274012	3.64947e-06
Cre16.g677382	Cre04.g227568	274014	3.64944e-06
Cre09.g411950	Cre11.g467736	274015	3.64944e-06
Cre06.g266950	Cre17.g746147	274015	3.64943e-06
Cre07.g354500	Cre12.g549150	274016	3.64942e-06
Cre06.g304250	Cre08.g359850	274018	3.64939e-06
Cre02.g101500	Cre16.g675602	274020	3.64937e-06
Cre02.g110550	Cre04.g223750	274022	3.64935e-06
Cre03.g160700	Cre09.g389300	274022	3.64934e-06
Cre11.g475100	Cre16.g683700	274023	3.64933e-06
Cre15.g643700	Cre01.g012900	274024	3.64931e-06
Cre02.g087600	Cre12.g552550	274028	3.64927e-06
Cre12.g502650	Cre06.g250000	274028	3.64926e-06
Cre04.g228400	Cre09.g401775	274029	3.64925e-06
Cre07.g316600	Cre09.g403050	274030	3.64924e-06
Cre12.g502650	Cre15.g636350	274031	3.64922e-06
Cre09.g413050	Cre16.g672753	274033	3.64919e-06
Cre03.g209953	Cre16.g686789	274034	3.64918e-06
Cre03.g179300	Cre16.g670754	274036	3.64915e-06
Cre12.g522400	Cre03.g163300	274037	3.64914e-06
Cre06.g283200	Cre08.g370200	274037	3.64914e-06
Cre03.g158550	Cre07.g349500	274038	3.64913e-06
Cre16.g672300	Cre06.g304876	274039	3.64912e-06
Cre06.g310500	Cre12.g501700	274039	3.64911e-06
Cre07.g321200	Cre12.g554800	274039	3.64911e-06
Cre14.g610631	Cre05.g237283	274040	3.6491e-06
Cre10.g464750	Cre13.g576700	274042	3.64908e-06
Cre07.g352600	Cre08.g381300	274042	3.64908e-06
Cre12.g501600	Cre16.g657200	274042	3.64907e-06
Cre07.g330050	Cre13.g581100	274043	3.64906e-06
Cre11.g475100	Cre12.g504750	274045	3.64903e-06
Cre17.g746947	Cre03.g177700	274047	3.64901e-06
Cre05.g240600	Cre15.g641926	274048	3.649e-06
Cre16.g673250	Cre16.g680902	274051	3.64896e-06
Cre06.g278181	Cre08.g366350	274051	3.64895e-06
Cre16.g654550	Cre01.g043300	274051	3.64895e-06
Cre10.g418600	Cre12.g544900	274052	3.64894e-06
Cre12.g501600	Cre10.g427000	274053	3.64892e-06
Cre12.g548050	Cre06.g278223	274055	3.6489e-06
Cre02.g118250	Cre03.g180650	274058	3.64886e-06
Cre02.g094150	Cre12.g559700	274059	3.64884e-06
Cre04.g226400	Cre13.g589500	274060	3.64884e-06
Cre12.g560200	Cre06.g286500	274060	3.64883e-06
Cre10.g464750	Cre12.g556200	274061	3.64883e-06
Cre11.g478850	Cre11.g482250	274061	3.64883e-06
Cre01.g003376	Cre05.g242350	274061	3.64882e-06
Cre06.g275550	Cre13.g602700	274064	3.64878e-06
Cre15.g643700	Cre17.g705250	274064	3.64878e-06
Cre06.g278136	Cre06.g278235	274067	3.64875e-06
Cre07.g353500	Cre05.g234657	274068	3.64873e-06
Cre12.g521150	Cre16.g684050	274071	3.64869e-06
Cre13.g580450	Cre16.g669150	274073	3.64867e-06
Cre01.g029450	Cre04.g223900	274078	3.6486e-06
Cre07.g331475	Cre12.g557503	274078	3.6486e-06
Cre10.g450500	Cre07.g324200	274079	3.64858e-06
Cre10.g430750	Cre13.g577352	274081	3.64856e-06
Cre06.g310500	Cre09.g402601	274082	3.64854e-06
Cre08.g375400	Cre16.g683850	274082	3.64854e-06
Cre04.g220250	Cre10.g438350	274085	3.6485e-06
Cre09.g397475	Cre09.g400700	274085	3.6485e-06
Cre05.g241636	Cre04.g217971	274092	3.64842e-06
Cre02.g100100	Cre08.g361900	274093	3.6484e-06
Cre16.g661650	Cre12.g498500	274093	3.6484e-06
Cre06.g297150	Cre12.g551950	274093	3.64839e-06
Cre16.g667900	Cre06.g295950	274093	3.64839e-06
Cre17.g729600	Cre05.g244550	274095	3.64838e-06
Cre03.g179000	Cre17.g742500	274095	3.64836e-06
Cre13.g583150	Cre16.g649500	274096	3.64835e-06
Cre01.g003376	Cre02.g118350	274098	3.64833e-06
Cre07.g325738	Cre17.g720183	274098	3.64833e-06
Cre09.g411950	Cre02.g106150	274099	3.64831e-06
Cre03.g160700	Cre11.g467588	274100	3.6483e-06
Cre12.g508150	Cre17.g738400	274102	3.64827e-06
Cre08.g383000	Cre16.g686500	274103	3.64826e-06
Cre16.g653258	Cre17.g709200	274104	3.64825e-06
Cre16.g673250	Cre12.g508350	274108	3.6482e-06
Cre04.g226400	Cre16.g678808	274109	3.64819e-06
Cre08.g375400	Cre09.g386750	274109	3.64819e-06
Cre06.g297150	Cre08.g358532	274109	3.64818e-06
Cre06.g297150	Cre14.g632000	274111	3.64816e-06
Cre03.g197700	Cre16.g692750	274111	3.64815e-06
Cre03.g162701	Cre14.g632791	274112	3.64814e-06
Cre06.g269100	Cre06.g285250	274116	3.6481e-06
Cre02.g078700	Cre06.g282050	274117	3.64808e-06
Cre03.g177700	Cre04.g232602	274119	3.64805e-06
Cre07.g331475	Cre11.g467545	274120	3.64804e-06
Cre14.g623800	Cre14.g624476	274127	3.64795e-06
Cre07.g331475	Cre10.g454450	274129	3.64791e-06
Cre05.g240650	Cre01.g016850	274130	3.64791e-06
Cre08.g375400	Cre17.g716625	274136	3.64782e-06
Cre04.g231124	Cre13.g579850	274138	3.6478e-06
Cre06.g291500	Cre01.g030750	274138	3.6478e-06
Cre09.g397475	Cre17.g733986	274138	3.6478e-06
Cre02.g100100	Cre06.g282050	274138	3.6478e-06
Cre07.g345350	Cre17.g699000	274139	3.64779e-06
Cre10.g438850	Cre16.g653900	274141	3.64775e-06
Cre13.g606750	Cre06.g286000	274142	3.64775e-06
Cre01.g051174	Cre10.g421850	274143	3.64773e-06
Cre01.g043550	Cre10.g460750	274143	3.64773e-06
Cre13.g580450	Cre16.g675100	274146	3.64769e-06
Cre03.g172800	Cre16.g663600	274146	3.64769e-06
Cre10.g453500	Cre17.g740470	274147	3.64768e-06
Cre10.g460400	Cre03.g194535	274147	3.64768e-06
Cre12.g522400	Cre06.g294050	274148	3.64766e-06
Cre06.g256200	Cre09.g388350	274149	3.64765e-06
Cre07.g319701	Cre03.g197500	274149	3.64765e-06
Cre13.g586450	Cre17.g735876	274149	3.64765e-06
Cre02.g091550	Cre16.g676533	274151	3.64763e-06
Cre10.g433350	Cre13.g564766	274155	3.64757e-06
Cre11.g480950	Cre02.g109850	274155	3.64757e-06
Cre10.g433350	Cre12.g541500	274156	3.64756e-06
Cre09.g397734	Cre11.g469650	274157	3.64754e-06
Cre07.g316600	Cre03.g164101	274158	3.64753e-06
Cre04.g221900	Cre14.g608700	274159	3.64751e-06
Cre09.g392542	Cre10.g425400	274159	3.64751e-06
Cre01.g048501	Cre10.g461150	274161	3.64749e-06
Cre07.g321200	Cre08.g382400	274161	3.64749e-06
Cre08.g358534	Cre13.g582713	274161	3.64749e-06
Cre02.g103450	Cre16.g690319	274162	3.64748e-06
Cre03.g185950	Cre16.g667800	274163	3.64747e-06
Cre01.g025050	Cre16.g681500	274163	3.64746e-06
Cre08.g364050	Cre12.g485600	274166	3.64742e-06
Cre06.g256200	Cre10.g456250	274168	3.6474e-06
Cre06.g275550	Cre07.g339633	274168	3.6474e-06
Cre01.g051174	Cre06.g282950	274169	3.64739e-06
Cre08.g375400	Cre14.g622650	274170	3.64737e-06
Cre06.g253250	Cre13.g568750	274171	3.64736e-06
Cre03.g184151	Cre17.g728550	274171	3.64736e-06
Cre07.g353555	Cre01.g031650	274173	3.64733e-06
Cre03.g179300	Cre17.g742650	274173	3.64733e-06
Cre08.g364050	Cre14.g618200	274176	3.64729e-06
Cre09.g413050	Cre11.g467545	274178	3.64726e-06
Cre03.g174200	Cre03.g200651	274179	3.64726e-06
Cre02.g101550	Cre10.g455900	274180	3.64724e-06
Cre10.g429880	Cre03.g189550	274181	3.64723e-06
Cre08.g375400	Cre12.g505450	274184	3.64719e-06
Cre11.g475100	Cre17.g735283	274185	3.64717e-06
Cre03.g197100	Cre04.g217921	274198	3.647e-06
Cre01.g034350	Cre16.g649150	274199	3.64699e-06
Cre01.g009575	Cre10.g421800	274201	3.64696e-06
Cre02.g112750	Cre12.g494100	274202	3.64694e-06
Cre06.g278181	Cre16.g677001	274203	3.64694e-06
Cre03.g174150	Cre15.g641875	274203	3.64694e-06
Cre02.g101550	Cre09.g403293	274206	3.64689e-06
Cre06.g292650	Cre07.g316150	274209	3.64686e-06
Cre07.g353555	Cre09.g410650	274210	3.64683e-06
Cre06.g297150	Cre08.g361000	274211	3.64683e-06
Cre12.g508150	Cre17.g732250	274211	3.64682e-06
Cre09.g393284	Cre06.g289200	274213	3.6468e-06
Cre07.g344668	Cre10.g462100	274215	3.64677e-06
Cre06.g305850	Cre16.g659550	274215	3.64677e-06
Cre12.g502650	Cre07.g357000	274217	3.64675e-06
Cre09.g392542	Cre17.g740850	274217	3.64674e-06
Cre12.g522400	Cre14.g610300	274219	3.64673e-06
Cre06.g278184	Cre15.g637850	274219	3.64672e-06
Cre03.g180800	Cre03.g200750	274223	3.64667e-06
Cre01.g009575	Cre06.g293350	274225	3.64664e-06
Cre03.g193900	Cre07.g325000	274225	3.64664e-06
Cre06.g275350	Cre09.g387319	274225	3.64664e-06
Cre11.g479450	Cre10.g432301	274232	3.64654e-06
Cre02.g112750	Cre13.g586200	274233	3.64654e-06
Cre02.g119800	Cre02.g095294	274233	3.64654e-06
Cre02.g101550	Cre16.g685000	274234	3.64653e-06
Cre16.g650400	Cre16.g694300	274234	3.64652e-06
Cre10.g464750	Cre15.g639600	274235	3.64651e-06
Cre03.g189850	Cre04.g220300	274238	3.64647e-06
Cre06.g278181	Cre11.g467577	274238	3.64647e-06
Cre11.g475100	Cre17.g710450	274239	3.64646e-06
Cre16.g650400	Cre08.g377950	274241	3.64643e-06
Cre03.g160600	Cre12.g532500	274245	3.64638e-06
Cre09.g411600	Cre08.g378500	274245	3.64637e-06
Cre03.g198800	Cre03.g194000	274245	3.64637e-06
Cre07.g331475	Cre17.g736800	274249	3.64633e-06
Cre06.g266950	Cre12.g557750	274250	3.64631e-06
Cre08.g364050	Cre17.g698450	274250	3.64631e-06
Cre10.g421021	Cre10.g455100	274251	3.64629e-06
Cre12.g508150	Cre06.g264300	274253	3.64627e-06
Cre12.g520850	Cre02.g117200	274255	3.64624e-06
Cre03.g174200	Cre12.g516800	274257	3.64622e-06
Cre06.g266950	Cre12.g545000	274257	3.64621e-06
Cre08.g383000	Cre11.g467783	274259	3.64619e-06
Cre12.g514250	Cre02.g118550	274266	3.6461e-06
Cre02.g104700	Cre03.g182650	274267	3.64608e-06
Cre11.g469400	Cre12.g544327	274269	3.64605e-06
Cre02.g091550	Cre11.g480350	274274	3.64599e-06
Cre03.g200431	Cre16.g684861	274274	3.64599e-06
Cre01.g002250	Cre12.g511150	274275	3.64597e-06
Cre07.g345050	Cre16.g684850	274277	3.64595e-06
Cre01.g009650	Cre02.g116000	274279	3.64592e-06
Cre07.g344668	Cre11.g476600	274280	3.6459e-06
Cre04.g221950	Cre11.g481300	274281	3.6459e-06
Cre03.g163200	Cre09.g414000	274281	3.6459e-06
Cre02.g110150	Cre01.g026950	274281	3.64589e-06
Cre08.g383000	Cre09.g393099	274282	3.64588e-06
Cre01.g034350	Cre09.g413350	274283	3.64587e-06
Cre10.g453500	Cre06.g249850	274284	3.64586e-06
Cre13.g572150	Cre17.g736300	274284	3.64586e-06
Cre16.g661650	Cre17.g727450	274285	3.64584e-06
Cre06.g297150	Cre07.g316150	274286	3.64583e-06
Cre12.g516050	Cre02.g099100	274292	3.64575e-06
Cre09.g400441	Cre07.g348040	274294	3.64573e-06
Cre03.g179300	Cre06.g272550	274294	3.64572e-06
Cre03.g185950	Cre03.g183200	274295	3.64572e-06
Cre12.g540400	Cre06.g305050	274295	3.64572e-06
Cre14.g610631	Cre09.g397438	274297	3.64569e-06
Cre12.g560200	Cre14.g632400	274297	3.64568e-06
Cre03.g185950	Cre03.g164250	274298	3.64566e-06
Cre03.g183350	Cre12.g525550	274299	3.64565e-06
Cre03.g209953	Cre04.g223850	274305	3.64557e-06
Cre02.g103800	Cre04.g215100	274307	3.64556e-06
Cre08.g371052	Cre16.g651400	274307	3.64556e-06
Cre05.g242650	Cre06.g294800	274309	3.64553e-06
Cre03.g149350	Cre03.g203600	274310	3.64551e-06
Cre06.g278136	Cre06.g306501	274312	3.64548e-06
Cre07.g316600	Cre16.g675188	274313	3.64547e-06
Cre03.g189650	Cre03.g202350	274315	3.64544e-06
Cre06.g291500	Cre16.g650650	274317	3.64542e-06
Cre02.g145550	Cre09.g393850	274318	3.6454e-06
Cre08.g378800	Cre03.g181200	274321	3.64537e-06
Cre07.g345350	Cre13.g588736	274323	3.64533e-06
Cre09.g400441	Cre17.g722550	274325	3.64531e-06
Cre07.g330050	Cre12.g517850	274325	3.64531e-06
Cre06.g264400	Cre03.g171250	274325	3.64531e-06
Cre09.g402350	Cre04.g215500	274326	3.6453e-06
Cre07.g321200	Cre02.g082500	274326	3.6453e-06
Cre02.g101550	Cre16.g676400	274326	3.6453e-06
Cre03.g184600	Cre12.g510750	274327	3.64529e-06
Cre01.g009650	Cre09.g389726	274328	3.64527e-06
Cre01.g051174	Cre09.g412050	274330	3.64525e-06
Cre09.g392542	Cre12.g507600	274331	3.64523e-06
Cre14.g617151	Cre13.g571800	274334	3.64519e-06
Cre03.g189000	Cre07.g314650	274335	3.64518e-06
Cre02.g087600	Cre01.g013600	274335	3.64518e-06
Cre08.g383000	Cre12.g488400	274338	3.64514e-06
Cre06.g255450	Cre17.g697000	274340	3.64511e-06
Cre03.g185950	Cre17.g724750	274342	3.64509e-06
Cre02.g082550	Cre08.g380100	274343	3.64507e-06
Cre10.g418600	Cre17.g731700	274343	3.64507e-06
Cre02.g101500	Cre13.g590550	274344	3.64505e-06
Cre08.g364050	Cre17.g709800	274346	3.64503e-06
Cre02.g101550	Cre02.g110050	274347	3.64502e-06
Cre08.g361400	Cre11.g469750	274347	3.64502e-06
Cre07.g345350	Cre09.g401552	274353	3.64493e-06
Cre07.g316600	Cre10.g436450	274354	3.64493e-06
Cre02.g110150	Cre09.g402182	274361	3.64483e-06
Cre05.g242650	Cre02.g117050	274361	3.64483e-06
Cre07.g340450	Cre03.g165350	274361	3.64483e-06
Cre10.g418600	Cre02.g083800	274362	3.64482e-06
Cre01.g000050	Cre08.g374300	274363	3.64481e-06
Cre03.g184600	Cre12.g530100	274363	3.64481e-06
Cre16.g671900	Cre13.g579100	274366	3.64477e-06
Cre02.g118250	Cre12.g493150	274367	3.64475e-06
Cre07.g353555	Cre12.g504050	274368	3.64473e-06
Cre03.g194950	Cre07.g315950	274373	3.64468e-06
Cre09.g399289	Cre12.g551502	274374	3.64467e-06
Cre03.g172800	Cre03.g207550	274374	3.64466e-06
Cre05.g242600	Cre06.g284726	274376	3.64463e-06
Cre10.g464750	Cre16.g673200	274377	3.64462e-06
Cre02.g101550	Cre06.g278116	274380	3.64458e-06
Cre17.g738632	Cre10.g423500	274384	3.64453e-06
Cre08.g385350	Cre13.g603350	274384	3.64452e-06
Cre02.g101150	Cre09.g390450	274386	3.6445e-06
Cre12.g495100	Cre17.g703200	274390	3.64444e-06
Cre14.g614750	Cre16.g689150	274390	3.64444e-06
Cre02.g101550	Cre10.g466200	274392	3.64442e-06
Cre04.g213650	Cre06.g300933	274393	3.64441e-06
Cre12.g514250	Cre08.g363150	274393	3.64441e-06
Cre04.g221900	Cre10.g436450	274393	3.6444e-06
Cre06.g264400	Cre14.g629283	274395	3.64439e-06
Cre06.g278159	Cre04.g223650	274395	3.64438e-06
Cre12.g489000	Cre13.g575300	274396	3.64436e-06
Cre02.g078700	Cre05.g232400	274397	3.64436e-06
Cre07.g352600	Cre01.g017550	274397	3.64436e-06
Cre06.g305850	Cre12.g554150	274400	3.64431e-06
Cre10.g464750	Cre15.g640000	274408	3.6442e-06
Cre04.g219600	Cre10.g446800	274409	3.64419e-06
Cre03.g212977	Cre06.g258600	274411	3.64417e-06
Cre19.g750947	Cre07.g327500	274412	3.64415e-06
Cre06.g256200	Cre07.g356550	274414	3.64413e-06
Cre02.g112750	Cre07.g327687	274415	3.64411e-06
Cre02.g087551	Cre17.g722000	274417	3.64408e-06
Cre06.g278229	Cre03.g174100	274421	3.64404e-06
Cre03.g149350	Cre07.g322250	274422	3.64403e-06
Cre14.g630376	Cre17.g715400	274423	3.64401e-06
Cre02.g084550	Cre06.g282050	274425	3.64399e-06
Cre02.g112750	Cre09.g408825	274428	3.64394e-06
Cre02.g101550	Cre09.g397450	274429	3.64393e-06
Cre17.g729600	Cre06.g255450	274429	3.64392e-06
Cre01.g008200	Cre02.g104950	274430	3.64392e-06
Cre03.g185950	Cre08.g377050	274431	3.64391e-06
Cre11.g467581	Cre15.g640750	274432	3.64388e-06
Cre14.g631750	Cre12.g527750	274433	3.64388e-06
Cre16.g671900	Cre04.g228900	274438	3.64381e-06
Cre07.g352600	Cre16.g667950	274447	3.64369e-06
Cre08.g385350	Cre06.g268950	274447	3.64369e-06
Cre03.g197100	Cre09.g396250	274448	3.64368e-06
Cre04.g218400	Cre11.g481800	274449	3.64367e-06
Cre07.g354500	Cre05.g247350	274452	3.64362e-06
Cre06.g305850	Cre01.g032850	274452	3.64362e-06
Cre14.g633789	Cre04.g217450	274453	3.64361e-06
Cre10.g454850	Cre02.g119900	274454	3.6436e-06
Cre07.g330050	Cre10.g436900	274455	3.64358e-06
Cre04.g213650	Cre12.g533100	274456	3.64357e-06
Cre06.g289900	Cre10.g449501	274456	3.64357e-06
Cre06.g269100	Cre03.g200651	274457	3.64356e-06
Cre03.g197100	Cre15.g640650	274460	3.64352e-06
Cre13.g567250	Cre01.g038250	274461	3.6435e-06
Cre06.g284000	Cre13.g574100	274463	3.64348e-06
Cre07.g318050	Cre01.g000650	274463	3.64348e-06
Cre03.g163200	Cre01.g035850	274466	3.64344e-06
Cre03.g200431	Cre12.g519550	274468	3.64341e-06
Cre06.g261450	Cre06.g292500	274469	3.6434e-06
Cre02.g108350	Cre04.g224600	274469	3.6434e-06
Cre05.g240650	Cre10.g455650	274470	3.64339e-06
Cre01.g043550	Cre13.g562300	274471	3.64337e-06
Cre03.g209953	Cre06.g285800	274472	3.64336e-06
Cre12.g495100	Cre17.g738632	274473	3.64334e-06
Cre07.g329650	Cre01.g045100	274478	3.64328e-06
Cre03.g197100	Cre12.g518772	274481	3.64324e-06
Cre09.g397475	Cre11.g467733	274481	3.64324e-06
Cre03.g176651	Cre13.g579300	274484	3.6432e-06
Cre02.g101850	Cre17.g725301	274487	3.64315e-06
Cre12.g489000	Cre19.g751047	274489	3.64314e-06
Cre10.g433350	Cre14.g622000	274491	3.64311e-06
Cre04.g219600	Cre11.g467725	274492	3.6431e-06
Cre07.g351550	Cre09.g391901	274494	3.64306e-06
Cre09.g399067	Cre17.g727500	274495	3.64306e-06
Cre04.g224600	Cre01.g048501	274499	3.643e-06
Cre09.g399289	Cre16.g684379	274502	3.64296e-06
Cre06.g269100	Cre06.g303600	274502	3.64296e-06
Cre03.g212641	Cre13.g577450	274505	3.64292e-06
Cre17.g738632	Cre16.g685300	274505	3.64292e-06
Cre07.g345350	Cre13.g587376	274505	3.64292e-06
Cre04.g229948	Cre02.g144001	274511	3.64284e-06
Cre07.g351500	Cre13.g574050	274512	3.64283e-06
Cre07.g352600	Cre12.g527550	274512	3.64283e-06
Cre04.g215450	Cre14.g608200	274514	3.6428e-06
Cre08.g358534	Cre10.g453600	274515	3.64279e-06
Cre02.g103800	Cre06.g290000	274518	3.64275e-06
Cre03.g174200	Cre10.g460300	274519	3.64274e-06
Cre10.g441000	Cre04.g222250	274521	3.64271e-06
Cre10.g418600	Cre17.g715400	274521	3.64271e-06
Cre06.g297150	Cre09.g399067	274522	3.64269e-06
Cre10.g421021	Cre10.g433850	274524	3.64266e-06
Cre03.g177700	Cre03.g200450	274527	3.64262e-06
Cre06.g275500	Cre07.g327900	274528	3.64262e-06
Cre04.g218400	Cre12.g529950	274530	3.64259e-06
Cre08.g371052	Cre11.g467719	274531	3.64258e-06
Cre10.g418600	Cre14.g623050	274532	3.64257e-06
Cre03.g180800	Cre01.g049100	274532	3.64257e-06
Cre04.g218400	Cre17.g715421	274533	3.64255e-06
Cre13.g568350	Cre09.g404250	274538	3.64248e-06
Cre01.g004600	Cre09.g393247	274539	3.64247e-06
Cre07.g345050	Cre17.g711750	274541	3.64244e-06
Cre06.g292650	Cre16.g661588	274542	3.64243e-06
Cre08.g358534	Cre13.g607150	274544	3.6424e-06
Cre16.g667900	Cre03.g179400	274546	3.64238e-06
Cre03.g174150	Cre10.g437950	274548	3.64235e-06
Cre07.g344668	Cre12.g494200	274549	3.64233e-06
Cre03.g177700	Cre02.g117000	274550	3.64233e-06
Cre02.g118250	Cre03.g203600	274550	3.64232e-06
Cre03.g174200	Cre01.g044850	274551	3.64232e-06
Cre06.g305850	Cre02.g145200	274552	3.6423e-06
Cre03.g200431	Cre06.g271750	274552	3.64229e-06
Cre02.g109683	Cre17.g699600	274560	3.6422e-06
Cre07.g323000	Cre17.g722450	274560	3.64219e-06
Cre03.g193900	Cre09.g410400	274562	3.64217e-06
Cre06.g253250	Cre10.g421900	274566	3.64212e-06
Cre12.g502650	Cre14.g631451	274567	3.6421e-06
Cre03.g177700	Cre17.g698550	274567	3.6421e-06
Cre04.g218400	Cre14.g609350	274568	3.64209e-06
Cre12.g550250	Cre16.g654750	274569	3.64207e-06
Cre06.g284000	Cre07.g346650	274572	3.64204e-06
Cre05.g247000	Cre03.g205250	274572	3.64203e-06
Cre02.g111200	Cre06.g263357	274577	3.64196e-06
Cre13.g580450	Cre17.g716101	274579	3.64193e-06
Cre08.g364450	Cre10.g434250	274580	3.64193e-06
Cre10.g421021	Cre11.g467545	274580	3.64193e-06
Cre03.g179000	Cre12.g514750	274581	3.64191e-06
Cre01.g022950	Cre13.g569801	274583	3.64189e-06
Cre16.g653258	Cre17.g736750	274585	3.64186e-06
Cre10.g421550	Cre11.g480750	274585	3.64186e-06
Cre02.g110550	Cre05.g247500	274587	3.64183e-06
Cre07.g352600	Cre09.g387430	274587	3.64183e-06
Cre07.g345350	Cre17.g746597	274588	3.64182e-06
Cre06.g278184	Cre07.g330800	274590	3.6418e-06
Cre02.g101550	Cre08.g363600	274591	3.64178e-06
Cre06.g275550	Cre13.g568200	274598	3.64169e-06
Cre06.g278136	Cre11.g467593	274598	3.64168e-06
Cre02.g146629	Cre02.g088450	274599	3.64167e-06
Cre14.g630376	Cre24.g755097	274601	3.64164e-06
Cre02.g118250	Cre13.g582201	274605	3.6416e-06
Cre03.g209953	Cre01.g036250	274607	3.64157e-06
Cre02.g111200	Cre01.g027700	274610	3.64153e-06
Cre06.g310500	Cre16.g675301	274612	3.64151e-06
Cre05.g238250	Cre10.g435200	274614	3.64147e-06
Cre12.g537671	Cre02.g105800	274614	3.64147e-06
Cre08.g373346	Cre11.g467728	274618	3.64142e-06
Cre08.g385350	Cre09.g388350	274618	3.64142e-06
Cre06.g297150	Cre03.g190450	274620	3.6414e-06
Cre02.g101550	Cre04.g217350	274621	3.64138e-06
Cre13.g586450	Cre17.g741300	274623	3.64136e-06
Cre09.g400441	Cre01.g027150	274623	3.64135e-06
Cre02.g103800	Cre09.g388208	274627	3.64131e-06
Cre02.g118250	Cre09.g399289	274627	3.64131e-06
Cre03.g164650	Cre12.g536900	274627	3.6413e-06
Cre02.g118250	Cre06.g272550	274628	3.64129e-06
Cre12.g489000	Cre16.g648451	274629	3.64127e-06
Cre14.g617151	Cre09.g394400	274635	3.6412e-06
Cre09.g397475	Cre16.g690319	274635	3.6412e-06
Cre12.g522400	Cre16.g659550	274635	3.64119e-06
Cre08.g358532	Cre13.g578150	274636	3.64119e-06
Cre01.g010750	Cre13.g563200	274639	3.64114e-06
Cre03.g162701	Cre07.g347200	274640	3.64112e-06
Cre07.g352600	Cre17.g736750	274642	3.64111e-06
Cre08.g364050	Cre11.g477900	274643	3.64109e-06
Cre01.g009575	Cre01.g017750	274643	3.64109e-06
Cre03.g149201	Cre14.g633200	274643	3.64109e-06
Cre16.g667900	Cre14.g620050	274644	3.64108e-06
Cre02.g103450	Cre13.g569450	274645	3.64107e-06
Cre06.g285600	Cre10.g436450	274646	3.64105e-06
Cre13.g572150	Cre17.g746297	274649	3.64101e-06
Cre02.g145550	Cre16.g681400	274649	3.64101e-06
Cre08.g385350	Cre13.g565700	274650	3.641e-06
Cre03.g179300	Cre06.g287150	274650	3.64099e-06
Cre07.g352600	Cre12.g523700	274651	3.64099e-06
Cre14.g631750	Cre01.g005400	274653	3.64096e-06
Cre12.g516050	Cre01.g024500	274653	3.64096e-06
Cre06.g304250	Cre06.g306000	274656	3.64092e-06
Cre10.g436800	Cre13.g581100	274659	3.64088e-06
Cre02.g101150	Cre07.g328750	274661	3.64086e-06
Cre01.g000050	Cre16.g664550	274663	3.64083e-06
Cre16.g678900	Cre07.g318300	274663	3.64082e-06
Cre12.g515050	Cre12.g555750	274667	3.64078e-06
Cre04.g229948	Cre03.g192350	274668	3.64076e-06
Cre01.g009575	Cre13.g577750	274669	3.64075e-06
Cre10.g429880	Cre01.g053450	274670	3.64074e-06
Cre02.g111200	Cre12.g560668	274672	3.64071e-06
Cre03.g179300	Cre17.g720750	274674	3.64068e-06
Cre08.g378800	Cre05.g237910	274674	3.64067e-06
Cre12.g538801	Cre15.g635717	274675	3.64066e-06
Cre07.g340450	Cre12.g544550	274679	3.64062e-06
Cre02.g078700	Cre06.g271250	274682	3.64058e-06
Cre07.g345050	Cre09.g412175	274684	3.64054e-06
Cre12.g541777	Cre01.g050500	274685	3.64053e-06
Cre10.g421021	Cre13.g584650	274687	3.64051e-06
Cre01.g048501	Cre07.g321100	274688	3.6405e-06
Cre12.g502678	Cre17.g701917	274689	3.64048e-06
Cre06.g292650	Cre07.g313450	274689	3.64048e-06
Cre03.g184600	Cre13.g569450	274689	3.64048e-06
Cre10.g430750	Cre10.g436053	274691	3.64045e-06
Cre06.g291500	Cre17.g736300	274699	3.64035e-06
Cre01.g051174	Cre16.g683259	274699	3.64035e-06
Cre01.g000050	Cre13.g584650	274701	3.64033e-06
Cre04.g215450	Cre02.g086800	274701	3.64033e-06
Cre03.g197100	Cre04.g230144	274701	3.64032e-06
Cre03.g194950	Cre14.g626300	274703	3.64029e-06
Cre06.g249050	Cre02.g077250	274703	3.64029e-06
Cre01.g009575	Cre16.g680050	274708	3.64023e-06
Cre11.g475100	Cre12.g555100	274709	3.64022e-06
Cre02.g100100	Cre12.g531150	274710	3.64021e-06
Cre04.g219600	Cre14.g625650	274711	3.64019e-06
Cre02.g101300	Cre05.g234150	274712	3.64018e-06
Cre16.g680588	Cre14.g616550	274712	3.64017e-06
Cre17.g709800	Cre09.g412175	274712	3.64017e-06
Cre13.g568350	Cre03.g144544	274713	3.64017e-06
Cre02.g146629	Cre12.g486100	274717	3.64011e-06
Cre08.g378450	Cre11.g478450	274721	3.64006e-06
Cre10.g441300	Cre17.g732050	274721	3.64006e-06
Cre03.g200431	Cre13.g565600	274722	3.64005e-06
Cre08.g375400	Cre12.g505550	274723	3.64003e-06
Cre04.g212050	Cre09.g390000	274724	3.64002e-06
Cre03.g180800	Cre12.g496250	274724	3.64002e-06
Cre06.g283200	Cre12.g541904	274725	3.64e-06
Cre08.g361400	Cre17.g735950	274726	3.63999e-06
Cre01.g034350	Cre06.g270150	274727	3.63998e-06
Cre06.g266850	Cre02.g081300	274727	3.63998e-06
Cre06.g253250	Cre09.g406448	274727	3.63998e-06
Cre07.g329650	Cre11.g476300	274731	3.63992e-06
Cre07.g332250	Cre16.g682550	274731	3.63992e-06
Cre06.g268600	Cre02.g111450	274733	3.6399e-06
Cre09.g399067	Cre16.g677350	274734	3.63988e-06
Cre05.g242650	Cre06.g276350	274735	3.63987e-06
Cre02.g101300	Cre08.g364250	274737	3.63985e-06
Cre10.g418600	Cre16.g653500	274738	3.63984e-06
Cre07.g344668	Cre17.g698500	274739	3.63982e-06
Cre08.g361400	Cre17.g738200	274740	3.63981e-06
Cre02.g118250	Cre10.g428900	274741	3.6398e-06
Cre08.g364400	Cre16.g683371	274741	3.63979e-06
Cre14.g614400	Cre06.g306700	274745	3.63974e-06
Cre10.g448700	Cre16.g670050	274749	3.63969e-06
Cre07.g345350	Cre13.g566350	274751	3.63965e-06
Cre05.g240600	Cre01.g038400	274753	3.63964e-06
Cre09.g390000	Cre13.g578400	274756	3.63959e-06
Cre04.g213650	Cre05.g234664	274758	3.63957e-06
Cre16.g677382	Cre17.g739650	274759	3.63956e-06
Cre03.g162701	Cre06.g300450	274760	3.63953e-06
Cre08.g358532	Cre17.g739466	274762	3.63951e-06
Cre17.g705950	Cre18.g749997	274763	3.63951e-06
Cre02.g112750	Cre12.g493200	274764	3.63948e-06
Cre07.g353500	Cre16.g690300	274769	3.63943e-06
Cre17.g702650	Cre17.g741700	274769	3.63942e-06
Cre06.g297150	Cre09.g393300	274770	3.6394e-06
Cre03.g174200	Cre13.g603700	274772	3.63939e-06
Cre17.g729600	Cre07.g339150	274773	3.63937e-06
Cre06.g266950	Cre11.g467604	274773	3.63937e-06
Cre17.g696750	Cre17.g701050	274773	3.63936e-06
Cre05.g240600	Cre10.g466050	274776	3.63932e-06
Cre14.g609350	Cre01.g050350	274777	3.63931e-06
Cre07.g351500	Cre02.g110050	274780	3.63928e-06
Cre16.g667900	Cre12.g550000	274780	3.63927e-06
Cre07.g345350	Cre16.g692200	274782	3.63925e-06
Cre07.g345050	Cre16.g674964	274783	3.63924e-06
Cre03.g193900	Cre12.g510034	274784	3.63922e-06
Cre01.g051174	Cre03.g207550	274785	3.63921e-06
Cre02.g103450	Cre01.g068012	274787	3.63918e-06
Cre11.g475950	Cre10.g420150	274787	3.63918e-06
Cre12.g534450	Cre12.g551802	274787	3.63918e-06
Cre10.g438850	Cre06.g263250	274789	3.63916e-06
Cre14.g621050	Cre15.g643700	274791	3.63913e-06
Cre08.g358532	Cre16.g686510	274792	3.63912e-06
Cre03.g174200	Cre08.g366800	274794	3.63909e-06
Cre12.g495100	Cre12.g552827	274795	3.63907e-06
Cre02.g118250	Cre14.g608750	274796	3.63906e-06
Cre01.g010750	Cre08.g377600	274803	3.63897e-06
Cre02.g085150	Cre07.g321600	274805	3.63894e-06
Cre03.g189850	Cre06.g261350	274806	3.63893e-06
Cre07.g345050	Cre12.g552827	274808	3.63891e-06
Cre07.g335150	Cre06.g308100	274809	3.6389e-06
Cre08.g361400	Cre13.g573650	274809	3.6389e-06
Cre14.g631750	Cre02.g073500	274809	3.63889e-06
Cre17.g738632	Cre04.g222750	274809	3.63889e-06
Cre06.g266950	Cre14.g622650	274810	3.63888e-06
Cre01.g033900	Cre09.g398400	274810	3.63887e-06
Cre03.g149350	Cre08.g371918	274811	3.63887e-06
Cre01.g029450	Cre02.g146200	274816	3.6388e-06
Cre06.g269100	Cre07.g343300	274817	3.63878e-06
Cre08.g375400	Cre09.g386744	274817	3.63878e-06
Cre16.g683953	Cre19.g750097	274819	3.63876e-06
Cre03.g164650	Cre16.g684900	274819	3.63876e-06
Cre03.g162701	Cre08.g358751	274820	3.63874e-06
Cre03.g174200	Cre06.g286150	274822	3.63872e-06
Cre03.g197100	Cre04.g218850	274824	3.63869e-06
Cre07.g345350	Cre16.g693650	274824	3.63869e-06
Cre02.g082550	Cre08.g360950	274831	3.63859e-06
Cre11.g476200	Cre02.g075301	274833	3.63857e-06
Cre07.g316600	Cre10.g428720	274836	3.63853e-06
Cre02.g083750	Cre03.g194950	274836	3.63853e-06
Cre03.g172800	Cre17.g718950	274840	3.63848e-06
Cre03.g210625	Cre13.g584650	274841	3.63847e-06
Cre10.g436800	Cre13.g572050	274841	3.63847e-06
Cre03.g185950	Cre13.g576850	274843	3.63844e-06
Cre07.g354500	Cre13.g577850	274843	3.63844e-06
Cre13.g580450	Cre17.g744297	274843	3.63844e-06
Cre12.g489000	Cre05.g242501	274848	3.63838e-06
Cre16.g695600	Cre14.g625750	274848	3.63837e-06
Cre02.g089200	Cre03.g163266	274850	3.63834e-06
Cre01.g010750	Cre09.g389134	274852	3.63832e-06
Cre03.g149350	Cre07.g347000	274853	3.63831e-06
Cre06.g305200	Cre13.g564200	274853	3.63831e-06
Cre16.g653258	Cre16.g679350	274854	3.63829e-06
Cre11.g481050	Cre16.g687854	274856	3.63827e-06
Cre10.g453500	Cre16.g680230	274856	3.63827e-06
Cre02.g145550	Cre09.g391912	274858	3.63824e-06
Cre07.g331475	Cre08.g374300	274861	3.6382e-06
Cre03.g179300	Cre06.g286000	274863	3.63818e-06
Cre07.g353555	Cre08.g385050	274863	3.63818e-06
Cre03.g158550	Cre10.g448600	274864	3.63816e-06
Cre03.g200431	Cre10.g455000	274865	3.63815e-06
Cre04.g218400	Cre09.g404850	274867	3.63813e-06
Cre02.g112750	Cre04.g215950	274871	3.63807e-06
Cre14.g630400	Cre08.g380201	274873	3.63805e-06
Cre13.g586450	Cre13.g582600	274873	3.63804e-06
Cre06.g256200	Cre09.g388050	274874	3.63803e-06
Cre09.g411950	Cre13.g588959	274875	3.63802e-06
Cre08.g383000	Cre08.g385050	274875	3.63801e-06
Cre16.g653258	Cre16.g670755	274876	3.63801e-06
Cre02.g118250	Cre17.g704901	274877	3.638e-06
Cre17.g729750	Cre02.g073150	274877	3.63799e-06
Cre06.g285600	Cre10.g425050	274878	3.63798e-06
Cre03.g197100	Cre06.g278148	274879	3.63797e-06
Cre06.g291500	Cre10.g445150	274879	3.63796e-06
Cre10.g421021	Cre17.g708450	274880	3.63795e-06
Cre01.g009575	Cre02.g077925	274880	3.63795e-06
Cre11.g475100	Cre13.g581550	274880	3.63795e-06
Cre06.g291500	Cre17.g702850	274881	3.63793e-06
Cre07.g354500	Cre14.g612633	274882	3.63792e-06
Cre07.g344668	Cre11.g476400	274883	3.63791e-06
Cre08.g358532	Cre12.g495800	274884	3.6379e-06
Cre10.g418600	Cre16.g657600	274884	3.6379e-06
Cre03.g210625	Cre01.g033763	274886	3.63787e-06
Cre11.g479450	Cre06.g299000	274887	3.63786e-06
Cre11.g467577	Cre15.g639600	274888	3.63784e-06
Cre08.g383000	Cre11.g467550	274891	3.63781e-06
Cre09.g399289	Cre13.g563900	274893	3.63777e-06
Cre03.g158550	Cre16.g653200	274895	3.63775e-06
Cre04.g221900	Cre01.g009000	274896	3.63774e-06
Cre12.g515050	Cre17.g698650	274896	3.63774e-06
Cre06.g289900	Cre12.g520550	274898	3.63772e-06
Cre07.g345050	Cre01.g055200	274904	3.63763e-06
Cre03.g172800	Cre08.g362036	274908	3.63759e-06
Cre13.g572150	Cre16.g692450	274912	3.63753e-06
Cre16.g675700	Cre17.g697300	274912	3.63752e-06
Cre07.g349152	Cre17.g710650	274917	3.63747e-06
Cre12.g514400	Cre16.g686641	274917	3.63746e-06
Cre09.g413050	Cre13.g579566	274918	3.63745e-06
Cre10.g460400	Cre03.g205900	274918	3.63744e-06
Cre07.g351500	Cre09.g392000	274921	3.63741e-06
Cre03.g153050	Cre03.g182300	274921	3.6374e-06
Cre06.g266950	Cre10.g456900	274921	3.6374e-06
Cre04.g221950	Cre15.g636700	274922	3.63739e-06
Cre01.g009575	Cre03.g146047	274925	3.63736e-06
Cre06.g284000	Cre15.g636350	274926	3.63735e-06
Cre08.g361400	Cre16.g684250	274927	3.63733e-06
Cre17.g739450	Cre02.g095054	274927	3.63732e-06
Cre17.g696300	Cre01.g040100	274928	3.63732e-06
Cre03.g184600	Cre17.g706500	274928	3.63732e-06
Cre06.g254650	Cre10.g427600	274929	3.63731e-06
Cre03.g188200	Cre13.g565484	274929	3.6373e-06
Cre14.g630376	Cre16.g687450	274931	3.63728e-06
Cre02.g101300	Cre12.g503000	274934	3.63723e-06
Cre09.g397475	Cre13.g576000	274935	3.63722e-06
Cre02.g084550	Cre04.g212600	274939	3.63717e-06
Cre06.g269100	Cre17.g699300	274944	3.6371e-06
Cre03.g179300	Cre36.g759747	274945	3.6371e-06
Cre10.g433350	Cre10.g466850	274947	3.63706e-06
Cre11.g475100	Cre16.g662350	274948	3.63706e-06
Cre04.g218400	Cre06.g266950	274950	3.63702e-06
Cre01.g043550	Cre10.g466175	274954	3.63697e-06
Cre16.g692250	Cre12.g549800	274955	3.63696e-06
Cre02.g145550	Cre15.g637100	274956	3.63694e-06
Cre10.g453500	Cre12.g513852	274956	3.63694e-06
Cre03.g160600	Cre17.g707200	274957	3.63693e-06
Cre07.g345350	Cre10.g442450	274959	3.63691e-06
Cre02.g111200	Cre03.g170800	274961	3.63688e-06
Cre03.g164650	Cre05.g244236	274963	3.63686e-06
Cre03.g174500	Cre09.g393469	274963	3.63685e-06
Cre03.g163200	Cre13.g579850	274964	3.63685e-06
Cre02.g101550	Cre06.g300933	274964	3.63684e-06
Cre16.g675246	Cre13.g562062	274965	3.63683e-06
Cre06.g278136	Cre06.g309150	274968	3.63679e-06
Cre02.g085150	Cre17.g727801	274968	3.63679e-06
Cre07.g323000	Cre14.g608750	274968	3.63679e-06
Cre01.g034350	Cre07.g341952	274969	3.63678e-06
Cre07.g325738	Cre16.g665750	274969	3.63678e-06
Cre03.g188200	Cre04.g223450	274969	3.63677e-06
Cre07.g345050	Cre12.g555300	274969	3.63677e-06
Cre01.g033900	Cre13.g604350	274970	3.63676e-06
Cre03.g164650	Cre01.g027150	274971	3.63674e-06
Cre08.g371052	Cre05.g239700	274973	3.63672e-06
Cre01.g000050	Cre02.g116850	274974	3.6367e-06
Cre03.g197100	Cre06.g256050	274974	3.6367e-06
Cre07.g353555	Cre16.g689250	274974	3.6367e-06
Cre04.g213650	Cre03.g163400	274975	3.63669e-06
Cre07.g321550	Cre10.g420250	274975	3.63669e-06
Cre04.g213650	Cre04.g228300	274977	3.63667e-06
Cre06.g253250	Cre09.g402589	274978	3.63666e-06
Cre03.g212641	Cre07.g350800	274978	3.63666e-06
Cre07.g316600	Cre16.g685165	274978	3.63666e-06
Cre03.g146027	Cre12.g515050	274978	3.63665e-06
Cre12.g502650	Cre12.g519750	274979	3.63665e-06
Cre07.g344668	Cre09.g411975	274979	3.63664e-06
Cre07.g325738	Cre17.g698700	274980	3.63663e-06
Cre10.g450500	Cre17.g706050	274980	3.63663e-06
Cre01.g051174	Cre09.g412787	274988	3.63652e-06
Cre14.g632176	Cre12.g526850	274988	3.63652e-06
Cre02.g084550	Cre13.g563600	274992	3.63647e-06
Cre06.g266950	Cre10.g467150	274994	3.63644e-06
Cre13.g586450	Cre17.g711750	274998	3.6364e-06
Cre14.g630376	Cre16.g647550	274998	3.63639e-06
Cre16.g649433	Cre16.g651700	275000	3.63636e-06
Cre08.g375400	Cre03.g177100	275000	3.63636e-06
Cre03.g172800	Cre03.g212417	275002	3.63634e-06
Cre06.g310500	Cre17.g696800	275004	3.63631e-06
Cre12.g489000	Cre06.g266250	275004	3.63631e-06
Cre10.g418600	Cre14.g616800	275008	3.63625e-06
Cre17.g705950	Cre10.g442650	275011	3.63622e-06
Cre02.g103800	Cre07.g346750	275015	3.63617e-06
Cre06.g278181	Cre15.g639379	275016	3.63616e-06
Cre07.g329650	Cre02.g145050	275020	3.6361e-06
Cre09.g386753	Cre12.g486300	275020	3.6361e-06
Cre09.g399289	Cre11.g467545	275022	3.63608e-06
Cre03.g153050	Cre16.g693601	275022	3.63607e-06
Cre16.g650400	Cre07.g338150	275023	3.63606e-06
Cre04.g219600	Cre07.g348550	275026	3.63602e-06
Cre07.g316600	Cre08.g383550	275029	3.63599e-06
Cre11.g469400	Cre16.g674739	275030	3.63597e-06
Cre02.g101550	Cre09.g396624	275032	3.63594e-06
Cre01.g029450	Cre13.g561950	275032	3.63594e-06
Cre09.g411600	Cre12.g544100	275036	3.63589e-06
Cre02.g145550	Cre08.g375200	275036	3.63588e-06
Cre01.g009575	Cre01.g017900	275040	3.63583e-06
Cre02.g075650	Cre05.g238270	275047	3.63575e-06
Cre04.g221900	Cre03.g161850	275047	3.63574e-06
Cre03.g189850	Cre07.g331475	275047	3.63574e-06
Cre06.g278184	Cre12.g488150	275048	3.63572e-06
Cre02.g079200	Cre09.g388351	275049	3.63571e-06
Cre02.g145550	Cre12.g548651	275049	3.63571e-06
Cre02.g085150	Cre11.g467636	275052	3.63568e-06
Cre07.g316600	Cre16.g676400	275052	3.63568e-06
Cre03.g189850	Cre16.g674152	275053	3.63566e-06
Cre02.g118250	Cre12.g499900	275058	3.6356e-06
Cre03.g174200	Cre17.g722450	275065	3.63551e-06
Cre13.g566200	Cre06.g255300	275065	3.6355e-06
Cre01.g004600	Cre06.g305800	275065	3.6355e-06
Cre02.g101500	Cre16.g674739	275066	3.63549e-06
Cre06.g291500	Cre12.g488752	275067	3.63548e-06
Cre12.g557300	Cre05.g237200	275068	3.63546e-06
Cre03.g185950	Cre03.g153700	275068	3.63546e-06
Cre06.g278159	Cre10.g448051	275069	3.63545e-06
Cre04.g218400	Cre10.g419500	275073	3.6354e-06
Cre12.g534450	Cre08.g366000	275074	3.63539e-06
Cre02.g118250	Cre17.g708250	275074	3.63538e-06
Cre03.g160700	Cre10.g428900	275075	3.63538e-06
Cre04.g218050	Cre10.g420850	275076	3.63536e-06
Cre14.g631750	Cre17.g708950	275077	3.63534e-06
Cre02.g118250	Cre12.g504750	275078	3.63533e-06
Cre06.g278136	Cre09.g396289	275079	3.63532e-06
Cre11.g475100	Cre12.g508150	275079	3.63531e-06
Cre03.g174150	Cre09.g404050	275082	3.63528e-06
Cre05.g242650	Cre09.g389467	275083	3.63527e-06
Cre02.g118250	Cre12.g544750	275084	3.63525e-06
Cre16.g653258	Cre17.g738400	275084	3.63525e-06
Cre02.g101550	Cre11.g480502	275085	3.63524e-06
Cre02.g112750	Cre08.g364300	275085	3.63524e-06
Cre08.g383000	Cre14.g620050	275086	3.63523e-06
Cre05.g242600	Cre12.g498850	275086	3.63522e-06
Cre06.g266850	Cre10.g453707	275087	3.63521e-06
Cre01.g003376	Cre08.g365950	275088	3.6352e-06
Cre02.g110150	Cre17.g742000	275089	3.63519e-06
Cre01.g003376	Cre07.g346600	275091	3.63516e-06
Cre01.g034350	Cre03.g190450	275091	3.63516e-06
Cre02.g101550	Cre13.g578200	275091	3.63516e-06
Cre01.g000050	Cre10.g451950	275094	3.63512e-06
Cre07.g351550	Cre03.g194450	275096	3.6351e-06
Cre02.g118250	Cre10.g466950	275096	3.63509e-06
Cre10.g453500	Cre06.g278185	275097	3.63508e-06
Cre03.g177700	Cre04.g229650	275098	3.63507e-06
Cre14.g630400	Cre14.g610250	275099	3.63506e-06
Cre01.g001600	Cre06.g288800	275100	3.63504e-06
Cre06.g278136	Cre06.g286300	275101	3.63503e-06
Cre10.g418600	Cre24.g756047	275105	3.63498e-06
Cre13.g586450	Cre13.g588650	275106	3.63497e-06
Cre03.g179000	Cre06.g276759	275108	3.63494e-06
Cre07.g345050	Cre08.g371800	275110	3.63491e-06
Cre14.g612100	Cre04.g212400	275110	3.63491e-06
Cre03.g200431	Cre04.g215450	275111	3.63489e-06
Cre02.g103450	Cre01.g039500	275113	3.63487e-06
Cre06.g249050	Cre13.g563800	275119	3.63479e-06
Cre03.g185950	Cre04.g221800	275123	3.63474e-06
Cre01.g002250	Cre09.g394547	275126	3.6347e-06
Cre02.g103800	Cre16.g689300	275128	3.63467e-06
Cre01.g008200	Cre14.g633904	275128	3.63467e-06
Cre17.g729600	Cre06.g279183	275129	3.63466e-06
Cre07.g321200	Cre16.g664750	275130	3.63465e-06
Cre03.g197100	Cre06.g288800	275132	3.63461e-06
Cre07.g321550	Cre12.g513000	275134	3.63459e-06
Cre03.g185950	Cre05.g244500	275136	3.63456e-06
Cre17.g732901	Cre17.g739650	275138	3.63455e-06
Cre03.g146027	Cre03.g177711	275138	3.63453e-06
Cre08.g375400	Cre12.g547200	275141	3.6345e-06
Cre06.g297150	Cre13.g562700	275142	3.63448e-06
Cre07.g318050	Cre09.g388875	275144	3.63446e-06
Cre16.g675700	Cre17.g699400	275144	3.63446e-06
Cre09.g390430	Cre12.g526068	275144	3.63446e-06
Cre11.g476200	Cre03.g169200	275145	3.63444e-06
Cre07.g353500	Cre16.g690400	275146	3.63444e-06
Cre12.g540400	Cre17.g717200	275146	3.63444e-06
Cre12.g523000	Cre17.g718100	275147	3.63443e-06
Cre03.g185950	Cre01.g009800	275147	3.63442e-06
Cre10.g431450	Cre14.g621475	275150	3.63439e-06
Cre14.g630376	Cre16.g659300	275150	3.63438e-06
Cre01.g051174	Cre17.g737353	275151	3.63437e-06
Cre09.g386753	Cre07.g333900	275152	3.63435e-06
Cre17.g709550	Cre17.g724276	275152	3.63435e-06
Cre05.g241634	Cre18.g749997	275153	3.63434e-06
Cre10.g450500	Cre11.g482750	275159	3.63427e-06
Cre16.g683953	Cre17.g713051	275163	3.63421e-06
Cre06.g291500	Cre11.g468800	275164	3.6342e-06
Cre02.g103800	Cre12.g515400	275168	3.63414e-06
Cre12.g507500	Cre06.g304700	275168	3.63414e-06
Cre10.g421021	Cre16.g688750	275169	3.63413e-06
Cre03.g149350	Cre17.g729393	275176	3.63404e-06
Cre05.g238250	Cre16.g674938	275177	3.63402e-06
Cre02.g101550	Cre07.g344300	275178	3.63401e-06
Cre01.g000050	Cre03.g148201	275178	3.63401e-06
Cre03.g164650	Cre08.g372500	275179	3.634e-06
Cre06.g289900	Cre09.g402750	275181	3.63397e-06
Cre05.g242600	Cre17.g705500	275183	3.63395e-06
Cre02.g112750	Cre14.g629050	275184	3.63393e-06
Cre03.g149350	Cre12.g507800	275184	3.63393e-06
Cre10.g429880	Cre03.g175850	275185	3.63392e-06
Cre10.g421021	Cre17.g704650	275186	3.63391e-06
Cre06.g266950	Cre11.g467450	275188	3.63387e-06
Cre06.g278136	Cre10.g464700	275190	3.63386e-06
Cre04.g218400	Cre10.g459226	275191	3.63384e-06
Cre02.g118250	Cre03.g190650	275196	3.63377e-06
Cre06.g264400	Cre10.g437050	275197	3.63377e-06
Cre02.g101550	Cre13.g574300	275197	3.63376e-06
Cre03.g153050	Cre13.g585950	275200	3.63373e-06
Cre10.g453500	Cre10.g433950	275201	3.63371e-06
Cre07.g354500	Cre09.g400441	275201	3.6337e-06
Cre11.g475100	Cre12.g490450	275204	3.63366e-06
Cre08.g378800	Cre02.g091200	275209	3.63361e-06
Cre03.g172800	Cre12.g500850	275209	3.6336e-06
Cre07.g345050	Cre12.g555500	275210	3.63359e-06
Cre14.g631750	Cre13.g563400	275210	3.63359e-06
Cre02.g085150	Cre14.g628650	275212	3.63357e-06
Cre07.g332250	Cre16.g681301	275212	3.63356e-06
Cre12.g523000	Cre17.g697934	275218	3.63348e-06
Cre12.g503800	Cre01.g003550	275219	3.63347e-06
Cre13.g580450	Cre14.g610750	275220	3.63346e-06
Cre06.g310500	Cre16.g676421	275223	3.63341e-06
Cre03.g163200	Cre05.g238800	275224	3.6334e-06
Cre01.g010750	Cre07.g329277	275225	3.6334e-06
Cre02.g075650	Cre06.g268350	275225	3.63339e-06
Cre02.g118250	Cre06.g269250	275226	3.63338e-06
Cre10.g455600	Cre06.g295700	275228	3.63335e-06
Cre03.g177700	Cre07.g317908	275234	3.63327e-06
Cre02.g110550	Cre17.g733986	275234	3.63327e-06
Cre16.g653258	Cre03.g155100	275235	3.63326e-06
Cre15.g643700	Cre08.g360600	275235	3.63325e-06
Cre04.g213650	Cre06.g302400	275236	3.63324e-06
Cre08.g364400	Cre10.g419900	275236	3.63324e-06
Cre08.g364400	Cre09.g391500	275237	3.63324e-06
Cre06.g269100	Cre15.g635900	275239	3.6332e-06
Cre03.g185950	Cre16.g696050	275241	3.63318e-06
Cre04.g221900	Cre17.g696200	275241	3.63318e-06
Cre03.g145407	Cre05.g234659	275245	3.63313e-06
Cre04.g218400	Cre07.g322350	275246	3.63311e-06
Cre17.g739450	Cre13.g571950	275249	3.63307e-06
Cre12.g485950	Cre16.g686958	275253	3.63302e-06
Cre07.g344668	Cre12.g527950	275254	3.63301e-06
Cre10.g433350	Cre12.g547200	275257	3.63297e-06
Cre02.g109650	Cre06.g259650	275258	3.63296e-06
Cre06.g297150	Cre06.g302500	275259	3.63294e-06
Cre12.g485950	Cre14.g619350	275261	3.63292e-06
Cre06.g278184	Cre10.g434450	275261	3.63291e-06
Cre04.g212100	Cre03.g213313	275264	3.63288e-06
Cre13.g568350	Cre10.g435750	275266	3.63284e-06
Cre03.g164650	Cre14.g608950	275267	3.63284e-06
Cre02.g103800	Cre04.g217903	275268	3.63283e-06
Cre09.g392542	Cre12.g529350	275268	3.63282e-06
Cre16.g671900	Cre02.g095122	275269	3.6328e-06
Cre06.g278136	Cre16.g695850	275273	3.63275e-06
Cre04.g229948	Cre06.g306800	275274	3.63275e-06
Cre03.g164650	Cre19.g750747	275279	3.63268e-06
Cre08.g364050	Cre13.g562700	275280	3.63267e-06
Cre02.g103450	Cre09.g389300	275284	3.63261e-06
Cre01.g009650	Cre06.g255050	275286	3.63259e-06
Cre07.g344668	Cre09.g397364	275286	3.63259e-06
Cre10.g430750	Cre13.g578650	275290	3.63253e-06
Cre16.g678900	Cre03.g191850	275293	3.63249e-06
Cre12.g517451	Cre03.g186200	275296	3.63246e-06
Cre09.g387850	Cre12.g495950	275296	3.63245e-06
Cre03.g145407	Cre24.g755697	275299	3.63241e-06
Cre13.g586450	Cre14.g621150	275300	3.6324e-06
Cre04.g219600	Cre05.g244900	275301	3.63238e-06
Cre01.g048501	Cre15.g641875	275302	3.63238e-06
Cre01.g003376	Cre17.g699600	275302	3.63238e-06
Cre07.g331475	Cre17.g707000	275302	3.63237e-06
Cre09.g392300	Cre07.g325728	275303	3.63236e-06
Cre10.g455600	Cre03.g190800	275309	3.63229e-06
Cre01.g003376	Cre07.g325712	275310	3.63227e-06
Cre10.g418600	Cre12.g521700	275311	3.63226e-06
Cre09.g393284	Cre01.g011850	275311	3.63225e-06
Cre02.g101550	Cre11.g467698	275315	3.63221e-06
Cre02.g085150	Cre17.g740470	275316	3.63219e-06
Cre06.g310500	Cre09.g407200	275316	3.63219e-06
Cre02.g112750	Cre17.g736750	275317	3.63218e-06
Cre07.g351550	Cre03.g146547	275317	3.63218e-06
Cre07.g345050	Cre13.g588350	275317	3.63218e-06
Cre08.g361400	Cre02.g095294	275320	3.63213e-06
Cre01.g009575	Cre07.g327150	275320	3.63213e-06
Cre07.g344668	Cre14.g616850	275322	3.63212e-06
Cre06.g291500	Cre03.g210625	275322	3.63211e-06
Cre07.g344668	Cre13.g563650	275322	3.63211e-06
Cre06.g253250	Cre10.g419950	275322	3.63211e-06
Cre03.g172800	Cre17.g722200	275325	3.63208e-06
Cre03.g177700	Cre14.g609926	275325	3.63207e-06
Cre10.g453500	Cre17.g722250	275326	3.63206e-06
Cre04.g228400	Cre08.g384100	275326	3.63206e-06
Cre03.g184151	Cre06.g267150	275328	3.63203e-06
Cre03.g177700	Cre17.g699950	275333	3.63197e-06
Cre08.g378450	Cre14.g625750	275334	3.63195e-06
Cre16.g673250	Cre17.g734660	275335	3.63194e-06
Cre03.g212977	Cre04.g215900	275336	3.63192e-06
Cre02.g101300	Cre09.g389600	275338	3.6319e-06
Cre11.g475100	Cre15.g639503	275340	3.63187e-06
Cre16.g676421	Cre17.g715250	275341	3.63186e-06
Cre16.g674890	Cre17.g697934	275342	3.63185e-06
Cre04.g220250	Cre03.g189050	275343	3.63183e-06
Cre11.g467581	Cre12.g554528	275344	3.63182e-06
Cre14.g612350	Cre17.g729050	275344	3.63182e-06
Cre11.g467577	Cre14.g630100	275347	3.63178e-06
Cre01.g034350	Cre16.g683050	275348	3.63177e-06
Cre01.g001600	Cre09.g395362	275349	3.63175e-06
Cre09.g401219	Cre07.g344200	275350	3.63174e-06
Cre06.g266950	Cre06.g302000	275351	3.63173e-06
Cre17.g738600	Cre08.g366300	275353	3.6317e-06
Cre01.g051174	Cre17.g722350	275356	3.63167e-06
Cre12.g534151	Cre17.g736618	275356	3.63166e-06
Cre03.g177700	Cre13.g584650	275357	3.63165e-06
Cre06.g275350	Cre09.g393099	275358	3.63164e-06
Cre03.g209953	Cre05.g234649	275358	3.63163e-06
Cre03.g189000	Cre03.g199199	275358	3.63163e-06
Cre10.g450500	Cre07.g334800	275360	3.63161e-06
Cre03.g185950	Cre05.g241751	275362	3.63158e-06
Cre08.g364450	Cre03.g144667	275364	3.63156e-06
Cre07.g352600	Cre11.g468075	275364	3.63155e-06
Cre01.g008200	Cre12.g516550	275365	3.63154e-06
Cre13.g572150	Cre17.g738900	275365	3.63154e-06
Cre16.g653258	Cre08.g361551	275369	3.63149e-06
Cre06.g304250	Cre07.g329476	275369	3.63149e-06
Cre07.g325738	Cre13.g564800	275370	3.63147e-06
Cre01.g009575	Cre14.g615250	275371	3.63147e-06
Cre03.g197100	Cre16.g673200	275373	3.63144e-06
Cre03.g184151	Cre17.g713150	275374	3.63143e-06
Cre10.g455600	Cre10.g418250	275376	3.6314e-06
Cre08.g358534	Cre16.g689001	275377	3.63138e-06
Cre07.g335150	Cre08.g364050	275378	3.63137e-06
Cre03.g179300	Cre07.g316526	275378	3.63137e-06
Cre06.g278181	Cre12.g516600	275379	3.63136e-06
Cre13.g586450	Cre06.g287800	275379	3.63135e-06
Cre15.g635100	Cre16.g682138	275381	3.63133e-06
Cre03.g163200	Cre06.g310000	275381	3.63133e-06
Cre13.g583150	Cre16.g655283	275382	3.63132e-06
Cre11.g467577	Cre09.g392505	275384	3.63129e-06
Cre08.g371052	Cre17.g716650	275385	3.63129e-06
Cre06.g310500	Cre10.g456900	275387	3.63126e-06
Cre10.g418600	Cre13.g587550	275387	3.63125e-06
Cre04.g218400	Cre12.g507950	275388	3.63124e-06
Cre02.g111200	Cre03.g144304	275391	3.63121e-06
Cre09.g410450	Cre12.g488000	275392	3.63119e-06
Cre06.g278229	Cre12.g486551	275392	3.63118e-06
Cre03.g148250	Cre10.g438400	275393	3.63118e-06
Cre02.g112750	Cre09.g401293	275394	3.63116e-06
Cre08.g373346	Cre16.g682363	275394	3.63116e-06
Cre06.g270850	Cre12.g523816	275395	3.63115e-06
Cre06.g269100	Cre09.g396176	275396	3.63113e-06
Cre07.g331475	Cre16.g663700	275396	3.63113e-06
Cre01.g003376	Cre13.g584250	275399	3.63109e-06
Cre09.g411950	Cre12.g506300	275400	3.63108e-06
Cre02.g103450	Cre01.g027950	275402	3.63105e-06
Cre02.g111200	Cre02.g147300	275402	3.63105e-06
Cre15.g639350	Cre11.g467669	275405	3.63102e-06
Cre14.g630376	Cre16.g695650	275405	3.63101e-06
Cre04.g221900	Cre07.g325000	275406	3.631e-06
Cre03.g152150	Cre03.g195388	275408	3.63097e-06
Cre12.g520650	Cre12.g546900	275409	3.63096e-06
Cre16.g676421	Cre16.g678325	275409	3.63096e-06
Cre05.g242650	Cre16.g689150	275410	3.63095e-06
Cre03.g200431	Cre17.g730200	275411	3.63094e-06
Cre09.g397475	Cre13.g588501	275412	3.63092e-06
Cre02.g075650	Cre13.g575101	275415	3.63088e-06
Cre02.g075650	Cre17.g724850	275417	3.63086e-06
Cre02.g075650	Cre16.g664750	275418	3.63085e-06
Cre01.g034350	Cre10.g460650	275419	3.63083e-06
Cre11.g475950	Cre12.g507700	275424	3.63076e-06
Cre03.g179300	Cre09.g410400	275428	3.63072e-06
Cre02.g113450	Cre12.g557100	275431	3.63067e-06
Cre07.g344668	Cre14.g632100	275432	3.63066e-06
Cre10.g450500	Cre08.g377950	275432	3.63065e-06
Cre06.g254650	Cre17.g712850	275434	3.63064e-06
Cre03.g149201	Cre04.g225000	275440	3.63055e-06
Cre16.g686250	Cre16.g670755	275440	3.63055e-06
Cre12.g520650	Cre12.g544550	275442	3.63052e-06
Cre14.g612350	Cre12.g510250	275443	3.63051e-06
Cre16.g686250	Cre16.g674065	275445	3.63049e-06
Cre04.g218400	Cre12.g493250	275445	3.63048e-06
Cre04.g219600	Cre17.g735950	275448	3.63044e-06
Cre07.g344668	Cre14.g615900	275451	3.63041e-06
Cre01.g043550	Cre16.g647901	275453	3.63039e-06
Cre07.g316600	Cre07.g347000	275454	3.63036e-06
Cre03.g146027	Cre03.g194535	275455	3.63035e-06
Cre17.g709550	Cre16.g680850	275456	3.63035e-06
Cre11.g475100	Cre12.g504350	275462	3.63027e-06
Cre03.g149201	Cre05.g238800	275464	3.63024e-06
Cre05.g242600	Cre16.g655450	275465	3.63023e-06
Cre17.g738632	Cre03.g178014	275465	3.63022e-06
Cre08.g383000	Cre13.g571300	275466	3.63021e-06
Cre02.g118250	Cre09.g415300	275468	3.63018e-06
Cre02.g101550	Cre04.g217908	275469	3.63017e-06
Cre17.g696750	Cre17.g735600	275469	3.63017e-06
Cre08.g364050	Cre01.g055465	275471	3.63015e-06
Cre14.g610631	Cre07.g317908	275472	3.63013e-06
Cre02.g108450	Cre10.g424650	275474	3.63011e-06
Cre08.g383000	Cre07.g331150	275476	3.63009e-06
Cre13.g572150	Cre04.g217917	275477	3.63007e-06
Cre02.g110550	Cre16.g672397	275477	3.63007e-06
Cre07.g344668	Cre12.g519050	275479	3.63004e-06
Cre07.g325738	Cre09.g412050	275481	3.63002e-06
Cre06.g278184	Cre12.g519750	275483	3.62999e-06
Cre13.g572150	Cre16.g680588	275484	3.62998e-06
Cre02.g101550	Cre07.g336000	275491	3.62988e-06
Cre06.g285600	Cre10.g454300	275494	3.62985e-06
Cre03.g162701	Cre16.g679450	275495	3.62983e-06
Cre14.g612350	Cre17.g743250	275497	3.62981e-06
Cre14.g614750	Cre17.g711950	275498	3.62979e-06
Cre02.g110550	Cre12.g514550	275500	3.62976e-06
Cre08.g361400	Cre07.g330750	275501	3.62976e-06
Cre04.g221950	Cre03.g200400	275501	3.62975e-06
Cre09.g391353	Cre09.g390400	275503	3.62972e-06
Cre14.g621050	Cre16.g654400	275507	3.62967e-06
Cre06.g300600	Cre09.g405850	275510	3.62963e-06
Cre17.g709550	Cre17.g713200	275511	3.62962e-06
Cre05.g242600	Cre01.g045426	275511	3.62962e-06
Cre07.g330050	Cre10.g446600	275512	3.62961e-06
Cre02.g101150	Cre12.g510034	275512	3.62961e-06
Cre07.g353555	Cre16.g655450	275514	3.62958e-06
Cre07.g344668	Cre14.g619850	275514	3.62958e-06
Cre16.g675246	Cre03.g155501	275516	3.62956e-06
Cre05.g243000	Cre12.g558350	275520	3.6295e-06
Cre07.g331475	Cre08.g372050	275521	3.62949e-06
Cre03.g180800	Cre12.g538801	275521	3.62948e-06
Cre02.g085150	Cre17.g702300	275522	3.62947e-06
Cre07.g331475	Cre16.g656900	275529	3.62938e-06
Cre10.g453500	Cre08.g373250	275530	3.62937e-06
Cre12.g538801	Cre16.g677382	275531	3.62936e-06
Cre03.g149350	Cre12.g515450	275535	3.62931e-06
Cre03.g174150	Cre06.g307551	275535	3.6293e-06
Cre01.g009575	Cre11.g481000	275536	3.6293e-06
Cre01.g022950	Cre12.g502250	275537	3.62927e-06
Cre04.g212700	Cre16.g676309	275539	3.62925e-06
Cre10.g436800	Cre14.g619900	275540	3.62924e-06
Cre02.g118250	Cre17.g715100	275542	3.62922e-06
Cre06.g285600	Cre17.g697050	275546	3.62916e-06
Cre16.g667450	Cre11.g467561	275548	3.62913e-06
Cre01.g052300	Cre04.g211750	275550	3.62911e-06
Cre06.g305850	Cre12.g484350	275553	3.62907e-06
Cre09.g391353	Cre06.g278160	275555	3.62904e-06
Cre13.g572150	Cre14.g608350	275561	3.62897e-06
Cre06.g254650	Cre06.g267650	275563	3.62893e-06
Cre07.g353500	Cre12.g504050	275564	3.62892e-06
Cre06.g278229	Cre10.g444000	275572	3.62882e-06
Cre07.g340450	Cre13.g590600	275572	3.62881e-06
Cre13.g583150	Cre01.g013850	275574	3.62879e-06
Cre16.g667900	Cre11.g467750	275575	3.62877e-06
Cre09.g402350	Cre17.g699750	275579	3.62873e-06
Cre05.g242650	Cre12.g553750	275579	3.62872e-06
Cre06.g297150	Cre12.g500850	275581	3.6287e-06
Cre02.g091550	Cre12.g552850	275582	3.62868e-06
Cre13.g571050	Cre17.g740510	275583	3.62868e-06
Cre05.g242600	Cre17.g711750	275585	3.62865e-06
Cre17.g709550	Cre05.g247350	275588	3.6286e-06
Cre06.g278136	Cre12.g504000	275590	3.62858e-06
Cre03.g185950	Cre11.g467721	275590	3.62858e-06
Cre14.g620500	Cre14.g631000	275590	3.62857e-06
Cre01.g033900	Cre09.g395900	275592	3.62855e-06
Cre05.g242600	Cre16.g685700	275592	3.62855e-06
Cre09.g392300	Cre17.g727250	275592	3.62855e-06
Cre01.g034350	Cre03.g203500	275594	3.62853e-06
Cre02.g113450	Cre10.g459650	275595	3.62852e-06
Cre07.g331475	Cre17.g707400	275595	3.62851e-06
Cre02.g100100	Cre16.g686846	275600	3.62844e-06
Cre06.g266950	Cre14.g611400	275601	3.62844e-06
Cre10.g429880	Cre11.g482800	275601	3.62843e-06
Cre05.g240600	Cre17.g716251	275603	3.62841e-06
Cre10.g448700	Cre06.g299700	275606	3.62837e-06
Cre16.g673250	Cre16.g678325	275608	3.62835e-06
Cre04.g212700	Cre03.g173600	275611	3.62831e-06
Cre06.g266850	Cre08.g384950	275611	3.62831e-06
Cre01.g003376	Cre06.g308850	275611	3.6283e-06
Cre10.g453500	Cre10.g427250	275612	3.62829e-06
Cre14.g620850	Cre14.g627700	275613	3.62828e-06
Cre01.g023100	Cre03.g160300	275614	3.62826e-06
Cre04.g218050	Cre16.g674050	275615	3.62824e-06
Cre02.g100100	Cre13.g591073	275616	3.62824e-06
Cre03.g189850	Cre09.g392650	275630	3.62805e-06
Cre14.g631750	Cre04.g219250	275632	3.62803e-06
Cre17.g709800	Cre06.g307200	275634	3.628e-06
Cre07.g331475	Cre10.g443000	275639	3.62793e-06
Cre04.g221900	Cre06.g288050	275644	3.62787e-06
Cre14.g617200	Cre04.g214800	275644	3.62787e-06
Cre09.g392300	Cre09.g403050	275649	3.6278e-06
Cre06.g300600	Cre17.g702950	275653	3.62775e-06
Cre12.g521150	Cre14.g622550	275654	3.62774e-06
Cre02.g119800	Cre16.g666300	275655	3.62773e-06
Cre16.g676421	Cre11.g483450	275656	3.62771e-06
Cre07.g335150	Cre10.g450050	275657	3.6277e-06
Cre09.g399552	Cre09.g394621	275659	3.62768e-06
Cre02.g100100	Cre09.g395473	275659	3.62767e-06
Cre02.g112750	Cre16.g651400	275661	3.62764e-06
Cre16.g679050	Cre01.g045800	275666	3.62758e-06
Cre06.g278136	Cre17.g704350	275667	3.62757e-06
Cre02.g101500	Cre02.g119150	275670	3.62752e-06
Cre16.g661650	Cre16.g664500	275670	3.62752e-06
Cre06.g278136	Cre13.g565600	275673	3.62749e-06
Cre02.g118250	Cre09.g387541	275673	3.62748e-06
Cre02.g119800	Cre12.g507000	275673	3.62748e-06
Cre14.g620500	Cre16.g655900	275676	3.62745e-06
Cre02.g118250	Cre08.g361950	275678	3.62742e-06
Cre16.g672300	Cre02.g112400	275678	3.62742e-06
Cre03.g193900	Cre03.g205249	275683	3.62735e-06
Cre01.g009575	Cre06.g303483	275684	3.62734e-06
Cre06.g266950	Cre18.g748297	275687	3.62731e-06
Cre02.g084550	Cre11.g467597	275687	3.6273e-06
Cre17.g709550	Cre17.g730575	275689	3.62728e-06
Cre07.g331475	Cre14.g632000	275691	3.62724e-06
Cre03.g160700	Cre12.g519150	275692	3.62723e-06
Cre10.g438850	Cre16.g672049	275693	3.62722e-06
Cre14.g633789	Cre09.g400800	275694	3.62721e-06
Cre07.g323000	Cre11.g468250	275694	3.62721e-06
Cre08.g361400	Cre03.g179600	275695	3.6272e-06
Cre01.g002250	Cre17.g728483	275697	3.62717e-06
Cre03.g177700	Cre04.g217907	275698	3.62716e-06
Cre03.g189000	Cre13.g580950	275698	3.62715e-06
Cre10.g454850	Cre21.g752247	275701	3.62712e-06
Cre11.g475100	Cre13.g585651	275704	3.62708e-06
Cre17.g698233	Cre16.g684650	275705	3.62707e-06
Cre04.g221900	Cre08.g364751	275706	3.62706e-06
Cre16.g695600	Cre11.g481093	275706	3.62705e-06
Cre14.g621050	Cre06.g273750	275708	3.62703e-06
Cre11.g475100	Cre16.g687750	275710	3.627e-06
Cre01.g043550	Cre08.g362076	275715	3.62694e-06
Cre03.g197350	Cre12.g555378	275715	3.62694e-06
Cre03.g189000	Cre08.g371918	275715	3.62693e-06
Cre09.g392542	Cre03.g162100	275716	3.62692e-06
Cre03.g193900	Cre12.g515400	275717	3.62691e-06
Cre08.g364050	Cre16.g656250	275717	3.62691e-06
Cre12.g502678	Cre09.g386149	275725	3.62681e-06
Cre02.g082550	Cre16.g659300	275726	3.62679e-06
Cre06.g266950	Cre12.g547200	275727	3.62677e-06
Cre07.g344668	Cre12.g502700	275728	3.62676e-06
Cre01.g009575	Cre02.g099650	275728	3.62676e-06
Cre03.g194950	Cre12.g501800	275730	3.62674e-06
Cre16.g680050	Cre09.g413000	275730	3.62674e-06
Cre16.g686250	Cre02.g142346	275731	3.62672e-06
Cre03.g162701	Cre05.g239950	275731	3.62672e-06
Cre16.g672400	Cre07.g324600	275731	3.62672e-06
Cre13.g583150	Cre01.g015550	275732	3.62672e-06
Cre14.g621050	Cre07.g346550	275733	3.62669e-06
Cre16.g683953	Cre16.g692800	275735	3.62668e-06
Cre06.g278159	Cre10.g419650	275736	3.62666e-06
Cre02.g112750	Cre07.g316550	275736	3.62665e-06
Cre06.g253250	Cre12.g551201	275737	3.62664e-06
Cre09.g397734	Cre03.g146627	275739	3.62662e-06
Cre03.g212641	Cre05.g234664	275740	3.62661e-06
Cre01.g009575	Cre12.g518950	275741	3.62659e-06
Cre02.g079200	Cre03.g161350	275741	3.62659e-06
Cre16.g675700	Cre01.g042300	275742	3.62658e-06
Cre10.g441300	Cre07.g356200	275744	3.62656e-06
Cre08.g364050	Cre14.g623300	275745	3.62653e-06
Cre06.g291500	Cre15.g638750	275747	3.62651e-06
Cre07.g325738	Cre14.g613300	275748	3.62649e-06
Cre02.g101550	Cre04.g217944	275750	3.62648e-06
Cre02.g091550	Cre01.g022550	275753	3.62643e-06
Cre03.g162701	Cre03.g205500	275757	3.62639e-06
Cre11.g481800	Cre07.g341150	275757	3.62638e-06
Cre03.g174150	Cre08.g375200	275758	3.62637e-06
Cre02.g103450	Cre06.g248950	275758	3.62637e-06
Cre08.g358534	Cre12.g557600	275762	3.62631e-06
Cre02.g113450	Cre12.g511350	275766	3.62626e-06
Cre11.g475100	Cre13.g565200	275767	3.62625e-06
Cre02.g078700	Cre14.g626667	275767	3.62624e-06
Cre12.g502678	Cre17.g730400	275769	3.62623e-06
Cre03.g149350	Cre06.g282050	275770	3.62622e-06
Cre04.g213650	Cre07.g333450	275770	3.62622e-06
Cre02.g089200	Cre04.g217908	275775	3.62615e-06
Cre11.g467577	Cre13.g586200	275775	3.62614e-06
Cre17.g696300	Cre12.g535400	275778	3.62611e-06
Cre03.g177700	Cre03.g203500	275784	3.62603e-06
Cre06.g289900	Cre11.g481866	275784	3.62603e-06
Cre08.g361400	Cre12.g532650	275785	3.62602e-06
Cre02.g109683	Cre08.g382450	275790	3.62594e-06
Cre16.g667900	Cre07.g323300	275797	3.62585e-06
Cre04.g228400	Cre12.g485550	275799	3.62583e-06
Cre05.g242650	Cre06.g268850	275799	3.62583e-06
Cre09.g387850	Cre02.g113450	275800	3.62582e-06
Cre14.g633789	Cre03.g185450	275800	3.62582e-06
Cre03.g209953	Cre16.g676402	275800	3.62581e-06
Cre04.g211700	Cre01.g048200	275800	3.62581e-06
Cre03.g179000	Cre06.g292950	275801	3.6258e-06
Cre07.g325738	Cre12.g546850	275806	3.62574e-06
Cre06.g291500	Cre01.g009050	275806	3.62573e-06
Cre08.g358534	Cre13.g590905	275807	3.62572e-06
Cre03.g200431	Cre11.g480400	275808	3.62571e-06
Cre09.g392542	Cre16.g691400	275809	3.6257e-06
Cre10.g464750	Cre15.g640502	275809	3.62569e-06
Cre03.g144424	Cre09.g401552	275810	3.62569e-06
Cre12.g508150	Cre14.g632650	275815	3.62562e-06
Cre06.g292650	Cre14.g633600	275818	3.62558e-06
Cre01.g034350	Cre10.g431750	275820	3.62556e-06
Cre07.g325738	Cre15.g635400	275820	3.62555e-06
Cre02.g075650	Cre07.g336900	275821	3.62554e-06
Cre08.g378450	Cre07.g341925	275822	3.62553e-06
Cre11.g475100	Cre12.g557503	275822	3.62553e-06
Cre06.g310500	Cre06.g273700	275823	3.62551e-06
Cre14.g631750	Cre02.g079650	275824	3.6255e-06
Cre17.g739450	Cre01.g017200	275825	3.62549e-06
Cre01.g035150	Cre09.g391838	275828	3.62545e-06
Cre03.g210625	Cre17.g738400	275829	3.62543e-06
Cre05.g240600	Cre12.g544662	275831	3.62541e-06
Cre11.g469400	Cre16.g683200	275831	3.62541e-06
Cre03.g189850	Cre17.g705200	275834	3.62536e-06
Cre16.g672400	Cre12.g533550	275836	3.62535e-06
Cre04.g226400	Cre10.g460300	275836	3.62534e-06
Cre03.g212977	Cre10.g436050	275839	3.6253e-06
Cre16.g653258	Cre02.g097050	275843	3.62525e-06
Cre12.g503800	Cre13.g570400	275845	3.62523e-06
Cre04.g221950	Cre12.g525450	275845	3.62522e-06
Cre04.g212100	Cre05.g245150	275846	3.62521e-06
Cre10.g421021	Cre11.g467589	275846	3.62521e-06
Cre11.g475100	Cre17.g700050	275847	3.6252e-06
Cre06.g305200	Cre14.g618950	275848	3.62518e-06
Cre06.g253250	Cre17.g715050	275850	3.62516e-06
Cre02.g075650	Cre09.g388208	275850	3.62516e-06
Cre03.g212641	Cre17.g740750	275851	3.62515e-06
Cre12.g514250	Cre16.g670100	275851	3.62514e-06
Cre04.g229948	Cre04.g222950	275852	3.62513e-06
Cre12.g501600	Cre13.g571902	275852	3.62513e-06
Cre12.g556950	Cre01.g053500	275854	3.62511e-06
Cre02.g108450	Cre12.g483500	275854	3.62511e-06
Cre02.g085150	Cre08.g364600	275854	3.6251e-06
Cre07.g351500	Cre13.g578600	275854	3.6251e-06
Cre01.g048501	Cre16.g671300	275855	3.6251e-06
Cre09.g397475	Cre13.g568300	275855	3.62509e-06
Cre03.g209953	Cre11.g468383	275856	3.62508e-06
Cre11.g481050	Cre12.g483720	275856	3.62508e-06
Cre02.g144800	Cre16.g659150	275856	3.62507e-06
Cre07.g351550	Cre11.g468250	275858	3.62505e-06
Cre10.g421021	Cre17.g720528	275860	3.62502e-06
Cre02.g097850	Cre07.g350850	275861	3.62501e-06
Cre07.g325738	Cre12.g553750	275862	3.62501e-06
Cre05.g247000	Cre11.g467545	275862	3.625e-06
Cre07.g340450	Cre07.g329350	275862	3.625e-06
Cre03.g185950	Cre05.g236700	275864	3.62498e-06
Cre07.g341800	Cre07.g351950	275864	3.62498e-06
Cre07.g353555	Cre14.g625251	275864	3.62497e-06
Cre03.g184600	Cre11.g467686	275865	3.62496e-06
Cre04.g211700	Cre11.g467750	275867	3.62494e-06
Cre03.g209953	Cre52.g761647	275867	3.62493e-06
Cre07.g316600	Cre12.g491952	275868	3.62492e-06
Cre05.g240650	Cre08.g364300	275871	3.62488e-06
Cre07.g344668	Cre08.g374350	275871	3.62488e-06
Cre15.g635100	Cre03.g199400	275871	3.62488e-06
Cre03.g162701	Cre17.g740750	275872	3.62487e-06
Cre09.g392542	Cre09.g404050	275877	3.6248e-06
Cre06.g305850	Cre10.g464250	275880	3.62477e-06
Cre10.g455600	Cre10.g433050	275886	3.62469e-06
Cre12.g517350	Cre10.g453050	275886	3.62468e-06
Cre03.g164650	Cre01.g044400	275887	3.62467e-06
Cre08.g364400	Cre01.g004950	275888	3.62466e-06
Cre08.g375400	Cre16.g684505	275888	3.62466e-06
Cre07.g352600	Cre02.g141500	275888	3.62466e-06
Cre03.g160700	Cre12.g486851	275891	3.62463e-06
Cre13.g606750	Cre01.g045200	275894	3.62458e-06
Cre03.g189850	Cre12.g526750	275894	3.62458e-06
Cre16.g692250	Cre17.g741150	275895	3.62457e-06
Cre13.g586450	Cre03.g211073	275898	3.62452e-06
Cre03.g148250	Cre12.g523320	275902	3.62447e-06
Cre02.g100100	Cre01.g045601	275903	3.62446e-06
Cre11.g467577	Cre12.g552550	275906	3.62442e-06
Cre06.g297150	Cre17.g741250	275913	3.62433e-06
Cre04.g221900	Cre01.g002600	275915	3.6243e-06
Cre03.g144424	Cre16.g656050	275916	3.62429e-06
Cre07.g344668	Cre17.g735283	275917	3.62428e-06
Cre08.g371052	Cre12.g503600	275920	3.62423e-06
Cre03.g197100	Cre17.g734628	275922	3.62422e-06
Cre02.g111200	Cre10.g450050	275923	3.6242e-06
Cre07.g344668	Cre12.g522800	275924	3.62419e-06
Cre05.g242650	Cre07.g356800	275929	3.62412e-06
Cre03.g172800	Cre08.g386100	275930	3.62411e-06
Cre16.g692250	Cre01.g048400	275933	3.62407e-06
Cre16.g673250	Cre15.g639900	275934	3.62405e-06
Cre09.g397475	Cre10.g463500	275935	3.62405e-06
Cre12.g538550	Cre13.g579850	275937	3.62401e-06
Cre03.g152150	Cre16.g685700	275938	3.624e-06
Cre08.g371052	Cre04.g226850	275939	3.62398e-06
Cre05.g240650	Cre05.g244750	275940	3.62398e-06
Cre06.g266850	Cre13.g565950	275942	3.62396e-06
Cre01.g012200	Cre07.g329100	275950	3.62384e-06
Cre03.g210625	Cre08.g371600	275957	3.62376e-06
Cre06.g293750	Cre12.g558350	275959	3.62372e-06
Cre11.g481050	Cre17.g741293	275961	3.62371e-06
Cre06.g249050	Cre03.g177600	275962	3.62369e-06
Cre04.g218400	Cre12.g540050	275963	3.62368e-06
Cre10.g429880	Cre06.g278089	275963	3.62367e-06
Cre12.g502678	Cre16.g692550	275967	3.62362e-06
Cre05.g233551	Cre02.g118850	275971	3.62357e-06
Cre09.g392300	Cre10.g420950	275974	3.62353e-06
Cre10.g421021	Cre11.g467684	275978	3.62347e-06
Cre07.g344668	Cre13.g579901	275981	3.62344e-06
Cre02.g101500	Cre03.g163050	275981	3.62344e-06
Cre02.g118250	Cre16.g682552	275983	3.62341e-06
Cre01.g009575	Cre16.g688633	275985	3.62339e-06
Cre08.g383000	Cre09.g413250	275985	3.62338e-06
Cre08.g358532	Cre17.g722583	275986	3.62337e-06
Cre03.g212977	Cre16.g688500	275988	3.62335e-06
Cre02.g119800	Cre09.g404351	276001	3.62317e-06
Cre16.g680050	Cre10.g431800	276004	3.62314e-06
Cre03.g185950	Cre06.g299100	276006	3.62311e-06
Cre12.g489000	Cre09.g396100	276007	3.6231e-06
Cre16.g667450	Cre09.g389150	276007	3.62309e-06
Cre12.g538550	Cre17.g719150	276008	3.62308e-06
Cre07.g352600	Cre17.g704400	276013	3.62302e-06
Cre04.g212700	Cre17.g709876	276015	3.62299e-06
Cre10.g421021	Cre13.g602950	276017	3.62296e-06
Cre01.g043550	Cre05.g248450	276018	3.62295e-06
Cre06.g305850	Cre13.g591951	276021	3.62292e-06
Cre02.g083750	Cre07.g344500	276022	3.6229e-06
Cre03.g144424	Cre07.g331450	276023	3.62289e-06
Cre02.g111200	Cre04.g217953	276024	3.62288e-06
Cre07.g353555	Cre01.g041400	276024	3.62287e-06
Cre11.g481050	Cre16.g670900	276029	3.62281e-06
Cre03.g162701	Cre04.g222650	276032	3.62277e-06
Cre08.g361400	Cre07.g316850	276033	3.62276e-06
Cre09.g399289	Cre10.g451350	276035	3.62273e-06
Cre01.g009575	Cre11.g475450	276035	3.62273e-06
Cre01.g023100	Cre06.g275850	276038	3.62269e-06
Cre06.g278136	Cre07.g355300	276039	3.62268e-06
Cre06.g293750	Cre12.g542400	276040	3.62267e-06
Cre12.g538801	Cre09.g388171	276040	3.62266e-06
Cre06.g269100	Cre01.g046600	276042	3.62264e-06
Cre07.g331475	Cre07.g332350	276043	3.62263e-06
Cre16.g680232	Cre17.g720850	276043	3.62262e-06
Cre09.g397734	Cre07.g320450	276043	3.62262e-06
Cre03.g197100	Cre14.g631600	276044	3.62262e-06
Cre07.g352600	Cre12.g550501	276045	3.6226e-06
Cre02.g144800	Cre06.g250902	276045	3.62259e-06
Cre02.g083750	Cre14.g610050	276046	3.62259e-06
Cre10.g418600	Cre17.g712742	276047	3.62257e-06
Cre04.g212700	Cre10.g449501	276047	3.62257e-06
Cre06.g275550	Cre08.g385850	276048	3.62256e-06
Cre04.g212700	Cre12.g493050	276049	3.62255e-06
Cre10.g441300	Cre12.g490700	276049	3.62255e-06
Cre09.g397475	Cre09.g398983	276053	3.62249e-06
Cre11.g478850	Cre16.g693400	276055	3.62247e-06
Cre10.g441300	Cre13.g575333	276057	3.62245e-06
Cre08.g358534	Cre08.g378000	276057	3.62244e-06
Cre06.g297150	Cre16.g681353	276057	3.62244e-06
Cre16.g649433	Cre15.g635950	276061	3.62239e-06
Cre12.g522400	Cre12.g559700	276061	3.62238e-06
Cre02.g112750	Cre04.g212150	276063	3.62236e-06
Cre02.g101550	Cre15.g641100	276065	3.62234e-06
Cre07.g330050	Cre01.g021900	276066	3.62232e-06
Cre08.g358534	Cre14.g609926	276067	3.62231e-06
Cre08.g364400	Cre16.g676533	276073	3.62223e-06
Cre05.g242650	Cre06.g305150	276074	3.62222e-06
Cre07.g344668	Cre09.g403700	276075	3.6222e-06
Cre10.g464750	Cre12.g524350	276078	3.62216e-06
Cre10.g436800	Cre10.g455100	276078	3.62216e-06
Cre15.g635100	Cre10.g467200	276080	3.62214e-06
Cre02.g085150	Cre03.g178600	276080	3.62214e-06
Cre07.g351500	Cre14.g620100	276080	3.62214e-06
Cre06.g283200	Cre10.g439500	276080	3.62213e-06
Cre02.g103450	Cre16.g665750	276083	3.6221e-06
Cre12.g521150	Cre12.g540650	276083	3.6221e-06
Cre11.g469400	Cre16.g648850	276086	3.62206e-06
Cre02.g145550	Cre06.g262950	276086	3.62206e-06
Cre02.g101550	Cre17.g726983	276088	3.62204e-06
Cre17.g714229	Cre06.g310050	276089	3.62202e-06
Cre01.g034350	Cre14.g616000	276093	3.62197e-06
Cre08.g364050	Cre12.g513852	276093	3.62197e-06
Cre12.g508150	Cre12.g530300	276094	3.62195e-06
Cre03.g179300	Cre11.g467614	276096	3.62193e-06
Cre12.g514250	Cre13.g574100	276097	3.62192e-06
Cre02.g145550	Cre11.g478128	276097	3.62191e-06
Cre14.g631750	Cre12.g561500	276100	3.62188e-06
Cre03.g172800	Cre07.g357400	276101	3.62186e-06
Cre11.g475100	Cre17.g714229	276103	3.62184e-06
Cre09.g397475	Cre16.g689851	276103	3.62184e-06
Cre04.g211700	Cre16.g693450	276104	3.62182e-06
Cre10.g436800	Cre17.g727850	276107	3.62178e-06
Cre06.g297150	Cre11.g478400	276110	3.62175e-06
Cre07.g351500	Cre08.g366900	276110	3.62174e-06
Cre02.g103800	Cre12.g518050	276111	3.62174e-06
Cre08.g375400	Cre09.g386137	276112	3.62172e-06
Cre13.g581150	Cre13.g583400	276112	3.62172e-06
Cre03.g180800	Cre07.g339400	276113	3.6217e-06
Cre08.g358534	Cre17.g739650	276114	3.62169e-06
Cre17.g746547	Cre13.g586450	276116	3.62167e-06
Cre07.g345050	Cre17.g732350	276119	3.62163e-06
Cre12.g537671	Cre24.g755747	276120	3.62161e-06
Cre02.g112750	Cre12.g518300	276123	3.62157e-06
Cre02.g075650	Cre02.g086887	276125	3.62155e-06
Cre04.g219600	Cre10.g417730	276128	3.6215e-06
Cre02.g101550	Cre04.g212650	276132	3.62146e-06
Cre02.g103800	Cre04.g214100	276135	3.62141e-06
Cre16.g683953	Cre17.g701800	276136	3.62141e-06
Cre09.g399067	Cre10.g442300	276136	3.6214e-06
Cre09.g400441	Cre12.g505550	276137	3.62139e-06
Cre03.g149201	Cre06.g296300	276138	3.62138e-06
Cre03.g172800	Cre04.g217200	276141	3.62134e-06
Cre03.g177700	Cre08.g366350	276141	3.62134e-06
Cre02.g118250	Cre16.g677877	276142	3.62132e-06
Cre06.g253250	Cre12.g502179	276143	3.62131e-06
Cre10.g436800	Cre12.g547200	276145	3.62129e-06
Cre06.g266950	Cre09.g389134	276150	3.62123e-06
Cre06.g275350	Cre17.g721400	276150	3.62123e-06
Cre02.g112750	Cre12.g547250	276152	3.6212e-06
Cre02.g087600	Cre14.g630787	276152	3.6212e-06
Cre14.g633789	Cre17.g698516	276152	3.62119e-06
Cre09.g397475	Cre17.g720900	276152	3.62119e-06
Cre06.g278136	Cre17.g711700	276157	3.62113e-06
Cre05.g242600	Cre12.g538600	276158	3.62112e-06
Cre15.g639350	Cre10.g440650	276160	3.62109e-06
Cre09.g392542	Cre12.g546750	276161	3.62108e-06
Cre04.g231124	Cre13.g565550	276162	3.62106e-06
Cre06.g254650	Cre12.g502300	276163	3.62105e-06
Cre17.g702451	Cre01.g016556	276164	3.62103e-06
Cre16.g661650	Cre16.g663200	276168	3.62098e-06
Cre10.g441000	Cre12.g546250	276169	3.62097e-06
Cre02.g103450	Cre17.g696500	276170	3.62096e-06
Cre03.g189850	Cre06.g278262	276172	3.62093e-06
Cre02.g094150	Cre09.g397550	276173	3.62092e-06
Cre04.g221900	Cre01.g011376	276173	3.62092e-06
Cre02.g101300	Cre12.g551552	276174	3.6209e-06
Cre10.g418600	Cre12.g525300	276175	3.6209e-06
Cre08.g364050	Cre09.g387208	276175	3.62089e-06
Cre03.g189000	Cre02.g107600	276180	3.62082e-06
Cre13.g572150	Cre14.g619350	276181	3.62082e-06
Cre03.g172800	Cre12.g506200	276181	3.62082e-06
Cre04.g224600	Cre09.g391753	276184	3.62078e-06
Cre02.g101550	Cre01.g006000	276184	3.62077e-06
Cre01.g002250	Cre17.g720850	276187	3.62074e-06
Cre12.g502650	Cre12.g552450	276188	3.62073e-06
Cre14.g609350	Cre02.g080950	276189	3.62071e-06
Cre06.g297150	Cre12.g560600	276192	3.62067e-06
Cre07.g316600	Cre12.g506200	276196	3.62062e-06
Cre03.g146267	Cre12.g551802	276197	3.6206e-06
Cre09.g397475	Cre11.g467762	276198	3.62059e-06
Cre03.g174200	Cre07.g339400	276200	3.62056e-06
Cre16.g667900	Cre02.g080450	276201	3.62055e-06
Cre06.g253250	Cre01.g035200	276201	3.62055e-06
Cre05.g242650	Cre08.g358950	276203	3.62053e-06
Cre03.g188200	Cre17.g702400	276203	3.62052e-06
Cre09.g390000	Cre16.g670550	276210	3.62044e-06
Cre13.g586450	Cre16.g689500	276212	3.6204e-06
Cre10.g429880	Cre08.g383500	276215	3.62036e-06
Cre05.g242650	Cre11.g476250	276216	3.62036e-06
Cre07.g331475	Cre17.g731675	276216	3.62036e-06
Cre07.g332250	Cre13.g563600	276217	3.62034e-06
Cre06.g269100	Cre17.g716000	276217	3.62034e-06
Cre07.g344668	Cre12.g491952	276219	3.62032e-06
Cre12.g534450	Cre17.g722500	276219	3.62032e-06
Cre03.g153050	Cre07.g319452	276219	3.62032e-06
Cre03.g184600	Cre06.g280700	276222	3.62027e-06
Cre03.g188200	Cre02.g092750	276224	3.62024e-06
Cre12.g522400	Cre13.g575200	276225	3.62024e-06
Cre03.g189850	Cre04.g218950	276226	3.62023e-06
Cre01.g003376	Cre10.g430800	276227	3.62021e-06
Cre03.g148250	Cre11.g482800	276228	3.6202e-06
Cre17.g738600	Cre02.g081800	276228	3.6202e-06
Cre03.g180800	Cre17.g745497	276228	3.6202e-06
Cre06.g256200	Cre02.g079450	276228	3.6202e-06
Cre06.g284000	Cre10.g440250	276231	3.62016e-06
Cre12.g495100	Cre16.g683850	276232	3.62015e-06
Cre04.g218400	Cre07.g331475	276232	3.62014e-06
Cre06.g266850	Cre11.g475400	276232	3.62014e-06
Cre07.g345050	Cre16.g692901	276234	3.62011e-06
Cre06.g310500	Cre12.g555700	276237	3.62007e-06
Cre01.g023100	Cre13.g570100	276239	3.62005e-06
Cre09.g402350	Cre03.g204801	276243	3.62e-06
Cre04.g221900	Cre09.g391504	276245	3.61997e-06
Cre10.g430750	Cre13.g568200	276247	3.61995e-06
Cre07.g345050	Cre14.g630763	276248	3.61993e-06
Cre07.g341800	Cre02.g087900	276251	3.61989e-06
Cre06.g285600	Cre08.g367850	276254	3.61986e-06
Cre02.g101500	Cre13.g575850	276255	3.61985e-06
Cre12.g516050	Cre12.g505300	276256	3.61984e-06
Cre04.g218050	Cre07.g325760	276260	3.61978e-06
Cre13.g581150	Cre01.g027600	276260	3.61978e-06
Cre03.g146267	Cre03.g151000	276261	3.61977e-06
Cre03.g180800	Cre13.g575050	276261	3.61977e-06
Cre03.g153050	Cre03.g196250	276262	3.61975e-06
Cre07.g331475	Cre16.g670300	276263	3.61974e-06
Cre07.g344668	Cre09.g391550	276264	3.61973e-06
Cre03.g212641	Cre12.g536150	276265	3.61971e-06
Cre01.g012200	Cre11.g482626	276265	3.61971e-06
Cre03.g179000	Cre09.g387650	276265	3.61971e-06
Cre01.g034350	Cre02.g098700	276266	3.6197e-06
Cre03.g162701	Cre12.g561200	276269	3.61966e-06
Cre11.g481800	Cre14.g624500	276269	3.61966e-06
Cre02.g082550	Cre03.g145587	276276	3.61957e-06
Cre01.g009575	Cre07.g331700	276276	3.61956e-06
Cre10.g418600	Cre10.g440000	276276	3.61956e-06
Cre10.g435450	Cre09.g387500	276279	3.61953e-06
Cre03.g200431	Cre08.g358350	276279	3.61953e-06
Cre16.g653258	Cre16.g669452	276279	3.61953e-06
Cre17.g745697	Cre07.g340750	276280	3.61952e-06
Cre04.g218400	Cre15.g634855	276281	3.6195e-06
Cre01.g034350	Cre09.g400701	276285	3.61945e-06
Cre08.g364050	Cre16.g691600	276286	3.61943e-06
Cre06.g297150	Cre17.g713200	276287	3.61942e-06
Cre07.g321200	Cre07.g326500	276287	3.61942e-06
Cre01.g022950	Cre17.g738350	276290	3.61938e-06
Cre10.g421550	Cre09.g401850	276290	3.61938e-06
Cre07.g316600	Cre07.g345050	276290	3.61938e-06
Cre06.g305850	Cre16.g691900	276292	3.61936e-06
Cre03.g162701	Cre08.g383900	276294	3.61933e-06
Cre10.g464750	Cre16.g691664	276295	3.61932e-06
Cre03.g189850	Cre09.g400800	276298	3.61928e-06
Cre06.g278159	Cre02.g082550	276300	3.61926e-06
Cre01.g010750	Cre07.g341350	276301	3.61924e-06
Cre09.g392300	Cre06.g265850	276301	3.61924e-06
Cre07.g329650	Cre16.g671900	276302	3.61923e-06
Cre16.g667900	Cre11.g481082	276303	3.61922e-06
Cre11.g475100	Cre12.g557700	276304	3.61921e-06
Cre02.g103450	Cre12.g484650	276306	3.61918e-06
Cre19.g750947	Cre04.g217750	276307	3.61917e-06
Cre04.g231516	Cre07.g357650	276309	3.61913e-06
Cre03.g209953	Cre12.g555378	276311	3.61911e-06
Cre02.g145550	Cre17.g700950	276311	3.61911e-06
Cre10.g418600	Cre12.g557500	276312	3.61909e-06
Cre07.g353555	Cre10.g458000	276314	3.61907e-06
Cre16.g661650	Cre16.g662500	276314	3.61907e-06
Cre07.g345350	Cre13.g563300	276316	3.61905e-06
Cre03.g185950	Cre10.g440550	276318	3.61902e-06
Cre04.g229948	Cre11.g478950	276318	3.61901e-06
Cre04.g212700	Cre10.g465000	276322	3.61896e-06
Cre03.g209953	Cre16.g692228	276323	3.61896e-06
Cre06.g266850	Cre07.g337850	276324	3.61894e-06
Cre14.g630376	Cre16.g682552	276325	3.61892e-06
Cre04.g218400	Cre10.g447500	276326	3.61891e-06
Cre07.g332250	Cre16.g668300	276329	3.61887e-06
Cre11.g467581	Cre14.g623250	276331	3.61884e-06
Cre01.g070932	Cre02.g082877	276334	3.61881e-06
Cre10.g453500	Cre17.g740261	276336	3.61879e-06
Cre16.g667900	Cre10.g455451	276336	3.61878e-06
Cre02.g103800	Cre16.g657750	276337	3.61877e-06
Cre10.g450500	Cre12.g555350	276337	3.61877e-06
Cre03.g160700	Cre06.g251850	276337	3.61876e-06
Cre11.g475100	Cre14.g610631	276340	3.61873e-06
Cre02.g103800	Cre12.g519950	276346	3.61865e-06
Cre04.g212100	Cre01.g033900	276346	3.61865e-06
Cre02.g118250	Cre08.g371052	276348	3.61863e-06
Cre01.g002250	Cre12.g490891	276349	3.61861e-06
Cre09.g392300	Cre17.g721850	276349	3.61861e-06
Cre13.g606750	Cre06.g260400	276350	3.6186e-06
Cre12.g485950	Cre01.g050500	276351	3.61859e-06
Cre02.g101150	Cre12.g503900	276354	3.61854e-06
Cre06.g253250	Cre18.g748097	276356	3.61852e-06
Cre03.g179300	Cre06.g290800	276358	3.61849e-06
Cre04.g229948	Cre09.g410500	276358	3.61849e-06
Cre03.g177700	Cre22.g754197	276360	3.61846e-06
Cre06.g304250	Cre09.g397179	276364	3.61841e-06
Cre12.g541777	Cre07.g336400	276365	3.61841e-06
Cre12.g520650	Cre15.g638101	276366	3.6184e-06
Cre01.g043550	Cre09.g390300	276367	3.61838e-06
Cre03.g162701	Cre08.g384250	276369	3.61836e-06
Cre10.g431450	Cre16.g682138	276369	3.61835e-06
Cre08.g358532	Cre17.g709250	276375	3.61827e-06
Cre08.g361400	Cre14.g622075	276376	3.61826e-06
Cre05.g233551	Cre14.g617826	276376	3.61826e-06
Cre14.g621172	Cre08.g385050	276380	3.6182e-06
Cre02.g100100	Cre07.g350451	276381	3.6182e-06
Cre04.g212100	Cre01.g016100	276382	3.61818e-06
Cre07.g345050	Cre16.g670300	276383	3.61817e-06
Cre03.g176651	Cre13.g584650	276387	3.61812e-06
Cre02.g101150	Cre12.g510600	276394	3.61802e-06
Cre04.g221900	Cre13.g569900	276394	3.61802e-06
Cre05.g240600	Cre17.g739850	276395	3.61801e-06
Cre03.g197100	Cre07.g338451	276397	3.61799e-06
Cre03.g179000	Cre03.g183800	276397	3.61798e-06
Cre01.g000050	Cre07.g347200	276399	3.61796e-06
Cre05.g242600	Cre06.g304750	276401	3.61793e-06
Cre03.g184151	Cre16.g684100	276402	3.61792e-06
Cre06.g275350	Cre03.g169200	276409	3.61783e-06
Cre12.g502650	Cre12.g539200	276410	3.61782e-06
Cre10.g436800	Cre17.g719450	276410	3.61781e-06
Cre12.g548050	Cre04.g217909	276412	3.61779e-06
Cre03.g209953	Cre14.g626667	276412	3.61779e-06
Cre10.g453500	Cre17.g726400	276413	3.61777e-06
Cre12.g516050	Cre10.g432500	276414	3.61776e-06
Cre16.g667450	Cre02.g094350	276416	3.61773e-06
Cre10.g450500	Cre05.g245102	276418	3.61771e-06
Cre01.g022950	Cre02.g111350	276418	3.61771e-06
Cre07.g321200	Cre04.g217900	276418	3.61771e-06
Cre03.g184600	Cre06.g278160	276419	3.61769e-06
Cre06.g278181	Cre06.g287150	276422	3.61766e-06
Cre07.g345050	Cre12.g504850	276422	3.61765e-06
Cre01.g051174	Cre09.g400200	276423	3.61764e-06
Cre07.g345350	Cre02.g089400	276423	3.61764e-06
Cre07.g332250	Cre16.g656900	276427	3.6176e-06
Cre03.g160600	Cre12.g545550	276429	3.61757e-06
Cre02.g118250	Cre17.g711750	276433	3.61752e-06
Cre07.g325738	Cre16.g659550	276433	3.61752e-06
Cre16.g672400	Cre13.g577900	276435	3.61749e-06
Cre06.g278229	Cre02.g141966	276435	3.61748e-06
Cre04.g218400	Cre12.g553050	276436	3.61748e-06
Cre16.g672400	Cre07.g326400	276438	3.61744e-06
Cre06.g310500	Cre13.g579000	276441	3.6174e-06
Cre07.g321200	Cre02.g085450	276441	3.6174e-06
Cre10.g446850	Cre52.g761647	276442	3.6174e-06
Cre14.g612350	Cre16.g694704	276442	3.6174e-06
Cre06.g305850	Cre09.g390250	276443	3.61738e-06
Cre02.g118250	Cre12.g535600	276447	3.61733e-06
Cre09.g390023	Cre07.g318551	276447	3.61732e-06
Cre04.g219600	Cre04.g222600	276448	3.61731e-06
Cre04.g218400	Cre06.g278260	276449	3.6173e-06
Cre04.g212100	Cre11.g481300	276451	3.61728e-06
Cre03.g209953	Cre05.g242900	276451	3.61727e-06
Cre10.g418600	Cre16.g673057	276452	3.61727e-06
Cre14.g631750	Cre11.g468850	276452	3.61726e-06
Cre07.g345050	Cre13.g591073	276453	3.61726e-06
Cre06.g278136	Cre09.g399252	276453	3.61725e-06
Cre14.g632176	Cre01.g054000	276454	3.61724e-06
Cre07.g316600	Cre15.g636075	276454	3.61723e-06
Cre12.g538801	Cre13.g587700	276454	3.61723e-06
Cre04.g231516	Cre17.g717500	276458	3.61719e-06
Cre05.g242650	Cre12.g533300	276461	3.61715e-06
Cre05.g242650	Cre12.g549150	276463	3.61712e-06
Cre13.g581150	Cre09.g405200	276463	3.61712e-06
Cre10.g441000	Cre01.g019850	276468	3.61706e-06
Cre07.g344668	Cre08.g370050	276469	3.61705e-06
Cre06.g310500	Cre12.g496950	276469	3.61704e-06
Cre09.g399289	Cre10.g425850	276469	3.61704e-06
Cre09.g387850	Cre16.g695400	276474	3.61698e-06
Cre12.g495100	Cre04.g223900	276475	3.61696e-06
Cre14.g632176	Cre03.g144504	276476	3.61696e-06
Cre12.g503800	Cre10.g449350	276477	3.61694e-06
Cre02.g075650	Cre10.g465200	276478	3.61693e-06
Cre02.g118250	Cre12.g527650	276480	3.6169e-06
Cre03.g172800	Cre09.g400664	276480	3.6169e-06
Cre09.g402350	Cre08.g359800	276482	3.61687e-06
Cre02.g085150	Cre12.g538801	276483	3.61685e-06
Cre06.g310500	Cre17.g720400	276485	3.61683e-06
Cre03.g144747	Cre07.g333400	276489	3.61679e-06
Cre06.g291500	Cre09.g388689	276490	3.61676e-06
Cre11.g467678	Cre16.g678808	276490	3.61676e-06
Cre02.g103450	Cre16.g654700	276491	3.61675e-06
Cre02.g082550	Cre13.g564900	276493	3.61673e-06
Cre02.g144800	Cre17.g699900	276494	3.61672e-06
Cre10.g418600	Cre16.g680902	276498	3.61667e-06
Cre12.g540400	Cre13.g587376	276498	3.61667e-06
Cre16.g683953	Cre17.g734660	276498	3.61667e-06
Cre11.g479450	Cre03.g195850	276498	3.61667e-06
Cre03.g198800	Cre19.g750597	276499	3.61665e-06
Cre02.g103800	Cre13.g575050	276500	3.61664e-06
Cre05.g240600	Cre12.g503600	276500	3.61664e-06
Cre02.g111200	Cre16.g670755	276503	3.6166e-06
Cre04.g218050	Cre13.g584775	276503	3.6166e-06
Cre01.g009575	Cre01.g020850	276505	3.61658e-06
Cre09.g397734	Cre06.g278244	276509	3.61652e-06
Cre07.g316600	Cre17.g702700	276510	3.61651e-06
Cre10.g418600	Cre10.g426050	276510	3.6165e-06
Cre05.g233551	Cre36.g759597	276511	3.6165e-06
Cre13.g571050	Cre07.g357100	276511	3.6165e-06
Cre14.g617200	Cre05.g237650	276511	3.61649e-06
Cre03.g188200	Cre12.g516550	276513	3.61646e-06
Cre17.g705950	Cre17.g712800	276517	3.61641e-06
Cre03.g149350	Cre13.g574100	276518	3.6164e-06
Cre03.g194950	Cre12.g542750	276521	3.61637e-06
Cre01.g023100	Cre06.g298100	276523	3.61634e-06
Cre04.g231516	Cre15.g637050	276523	3.61634e-06
Cre04.g211700	Cre07.g357033	276524	3.61632e-06
Cre01.g070932	Cre15.g636700	276525	3.61631e-06
Cre12.g514250	Cre17.g715100	276525	3.6163e-06
Cre07.g332250	Cre17.g716101	276527	3.61628e-06
Cre16.g650400	Cre17.g711750	276529	3.61626e-06
Cre04.g212100	Cre09.g388652	276530	3.61624e-06
Cre02.g101550	Cre12.g549550	276534	3.61619e-06
Cre04.g213650	Cre12.g537550	276536	3.61617e-06
Cre16.g695600	Cre03.g204950	276537	3.61615e-06
Cre09.g393284	Cre12.g532200	276537	3.61615e-06
Cre03.g160700	Cre06.g268300	276538	3.61614e-06
Cre13.g566200	Cre08.g365400	276538	3.61614e-06
Cre09.g397475	Cre03.g212081	276538	3.61614e-06
Cre12.g485950	Cre03.g192350	276538	3.61614e-06
Cre03.g144747	Cre09.g395850	276540	3.61612e-06
Cre01.g033900	Cre14.g632750	276541	3.6161e-06
Cre02.g074150	Cre16.g663250	276546	3.61603e-06
Cre12.g502650	Cre13.g587376	276549	3.616e-06
Cre03.g189850	Cre14.g625300	276550	3.61598e-06
Cre10.g441300	Cre16.g649100	276552	3.61595e-06
Cre06.g278229	Cre16.g676050	276553	3.61594e-06
Cre03.g145407	Cre12.g504750	276553	3.61594e-06
Cre04.g212700	Cre09.g407120	276554	3.61593e-06
Cre02.g078700	Cre09.g397882	276556	3.6159e-06
Cre07.g352600	Cre11.g467577	276558	3.61588e-06
Cre01.g008200	Cre03.g176150	276559	3.61586e-06
Cre12.g557300	Cre15.g635600	276559	3.61586e-06
Cre13.g572950	Cre14.g613652	276559	3.61586e-06
Cre12.g521150	Cre09.g389134	276561	3.61584e-06
Cre04.g213650	Cre14.g632501	276561	3.61584e-06
Cre17.g714229	Cre08.g377200	276564	3.6158e-06
Cre06.g269100	Cre08.g365100	276566	3.61577e-06
Cre03.g212641	Cre12.g515000	276568	3.61575e-06
Cre06.g291500	Cre09.g409951	276572	3.6157e-06
Cre17.g745697	Cre06.g251683	276573	3.61568e-06
Cre10.g464750	Cre12.g523340	276574	3.61567e-06
Cre06.g266850	Cre01.g053500	276574	3.61566e-06
Cre04.g211700	Cre13.g587100	276575	3.61566e-06
Cre16.g662350	Cre16.g691103	276578	3.61562e-06
Cre02.g103800	Cre08.g365100	276580	3.61559e-06
Cre08.g378450	Cre17.g702300	276583	3.61555e-06
Cre12.g514400	Cre17.g741100	276585	3.61553e-06
Cre06.g305200	Cre14.g630982	276588	3.61549e-06
Cre02.g101150	Cre11.g467620	276590	3.61546e-06
Cre10.g438850	Cre12.g518000	276594	3.6154e-06
Cre14.g621172	Cre09.g393062	276595	3.61539e-06
Cre03.g189000	Cre16.g671400	276595	3.61539e-06
Cre07.g331475	Cre11.g475700	276601	3.61532e-06
Cre17.g746547	Cre10.g458450	276601	3.61532e-06
Cre17.g714229	Cre17.g696200	276602	3.6153e-06
Cre05.g233551	Cre03.g156950	276603	3.61529e-06
Cre06.g278184	Cre01.g010100	276604	3.61528e-06
Cre17.g702650	Cre09.g396475	276608	3.61522e-06
Cre13.g571050	Cre02.g085200	276610	3.6152e-06
Cre08.g358534	Cre17.g726200	276611	3.61518e-06
Cre08.g364050	Cre14.g629840	276611	3.61518e-06
Cre10.g418600	Cre16.g685501	276612	3.61517e-06
Cre03.g174500	Cre14.g625750	276613	3.61516e-06
Cre06.g278136	Cre06.g299500	276614	3.61515e-06
Cre07.g340450	Cre10.g426700	276615	3.61513e-06
Cre10.g450500	Cre12.g532050	276616	3.61512e-06
Cre04.g229948	Cre06.g291100	276618	3.61509e-06
Cre10.g421021	Cre17.g735950	276618	3.61509e-06
Cre06.g297150	Cre16.g670755	276619	3.61508e-06
Cre03.g197100	Cre07.g353250	276623	3.61503e-06
Cre06.g310500	Cre12.g488150	276625	3.615e-06
Cre11.g475100	Cre12.g502678	276626	3.61499e-06
Cre17.g696300	Cre07.g352750	276627	3.61498e-06
Cre04.g213650	Cre05.g248100	276631	3.61492e-06
Cre07.g340450	Cre08.g366300	276632	3.61491e-06
Cre14.g631750	Cre10.g452350	276633	3.6149e-06
Cre07.g341800	Cre06.g273700	276634	3.61488e-06
Cre07.g331475	Cre10.g430300	276640	3.61481e-06
Cre09.g397734	Cre02.g077976	276640	3.6148e-06
Cre09.g389750	Cre09.g395917	276645	3.61474e-06
Cre04.g219600	Cre17.g736800	276646	3.61473e-06
Cre03.g189000	Cre08.g358574	276648	3.6147e-06
Cre01.g023100	Cre06.g267950	276649	3.61469e-06
Cre06.g291500	Cre09.g400450	276649	3.61469e-06
Cre06.g289900	Cre09.g397200	276651	3.61466e-06
Cre12.g515050	Cre17.g699800	276651	3.61466e-06
Cre03.g177700	Cre16.g673393	276653	3.61463e-06
Cre10.g460400	Cre07.g320750	276653	3.61463e-06
Cre02.g119800	Cre01.g036100	276657	3.61458e-06
Cre05.g241636	Cre12.g524450	276661	3.61453e-06
Cre10.g418600	Cre10.g423550	276661	3.61453e-06
Cre04.g212100	Cre17.g705836	276663	3.6145e-06
Cre12.g508150	Cre17.g703200	276665	3.61448e-06
Cre01.g051174	Cre06.g302600	276670	3.61442e-06
Cre06.g304250	Cre12.g500600	276671	3.6144e-06
Cre03.g212641	Cre13.g587250	276671	3.6144e-06
Cre10.g455600	Cre04.g233102	276672	3.61439e-06
Cre16.g667150	Cre12.g520450	276672	3.61439e-06
Cre12.g560200	Cre06.g269250	276672	3.61439e-06
Cre03.g184151	Cre16.g650350	276673	3.61437e-06
Cre04.g211700	Cre09.g386754	276674	3.61436e-06
Cre03.g149350	Cre07.g325650	276676	3.61434e-06
Cre12.g537671	Cre03.g176800	276676	3.61433e-06
Cre08.g371052	Cre10.g436850	276679	3.6143e-06
Cre03.g162701	Cre04.g211599	276680	3.61429e-06
Cre10.g418600	Cre16.g688550	276682	3.61426e-06
Cre04.g219600	Cre03.g187400	276683	3.61425e-06
Cre16.g653258	Cre17.g737000	276684	3.61423e-06
Cre08.g385350	Cre01.g006900	276686	3.61421e-06
Cre15.g643700	Cre09.g392503	276687	3.6142e-06
Cre04.g221950	Cre01.g059617	276689	3.61417e-06
Cre06.g278136	Cre14.g618000	276690	3.61416e-06
Cre07.g344668	Cre09.g396586	276690	3.61415e-06
Cre02.g078700	Cre06.g263700	276691	3.61415e-06
Cre05.g241634	Cre07.g347000	276692	3.61413e-06
Cre06.g275500	Cre19.g750097	276692	3.61412e-06
Cre10.g464750	Cre17.g704650	276695	3.61408e-06
Cre08.g375400	Cre11.g467630	276697	3.61406e-06
Cre07.g325738	Cre10.g454900	276701	3.61401e-06
Cre02.g112750	Cre07.g347200	276701	3.61401e-06
Cre09.g399289	Cre12.g540750	276703	3.61399e-06
Cre02.g110150	Cre02.g112200	276707	3.61394e-06
Cre03.g162701	Cre06.g279550	276708	3.61391e-06
Cre07.g344668	Cre08.g377650	276709	3.61391e-06
Cre02.g101550	Cre12.g506350	276709	3.6139e-06
Cre01.g009575	Cre04.g224550	276713	3.61385e-06
Cre03.g162701	Cre05.g247850	276719	3.61378e-06
Cre05.g241634	Cre16.g676300	276722	3.61373e-06
Cre01.g033900	Cre09.g399250	276722	3.61373e-06
Cre09.g393284	Cre12.g537400	276722	3.61373e-06
Cre16.g661650	Cre42.g760347	276723	3.61372e-06
Cre12.g522400	Cre06.g306150	276725	3.61369e-06
Cre08.g358534	Cre15.g636800	276726	3.61369e-06
Cre07.g344668	Cre09.g413114	276726	3.61368e-06
Cre03.g146267	Cre12.g556250	276727	3.61367e-06
Cre03.g179300	Cre05.g236501	276731	3.61362e-06
Cre04.g229948	Cre10.g462750	276733	3.61359e-06
Cre01.g034350	Cre07.g345800	276734	3.61358e-06
Cre13.g586450	Cre16.g649150	276734	3.61357e-06
Cre01.g033900	Cre10.g420050	276735	3.61357e-06
Cre11.g475100	Cre17.g720900	276736	3.61355e-06
Cre02.g118250	Cre06.g263357	276739	3.61351e-06
Cre03.g179000	Cre09.g409200	276741	3.61348e-06
Cre03.g144424	Cre12.g484600	276742	3.61347e-06
Cre06.g283200	Cre07.g357600	276742	3.61347e-06
Cre16.g689535	Cre05.g247300	276744	3.61345e-06
Cre06.g278184	Cre06.g299600	276744	3.61345e-06
Cre16.g683953	Cre17.g741100	276744	3.61344e-06
Cre07.g345350	Cre16.g690300	276746	3.61342e-06
Cre03.g179000	Cre02.g090689	276748	3.6134e-06
Cre11.g480950	Cre16.g683200	276749	3.61339e-06
Cre01.g034350	Cre03.g165215	276751	3.61336e-06
Cre17.g709550	Cre12.g515500	276751	3.61336e-06
Cre06.g278229	Cre08.g358700	276753	3.61333e-06
Cre11.g476200	Cre16.g655900	276754	3.61332e-06
Cre08.g375400	Cre12.g523000	276755	3.6133e-06
Cre10.g433350	Cre12.g544450	276758	3.61327e-06
Cre07.g351500	Cre06.g294700	276761	3.61323e-06
Cre02.g103450	Cre16.g680342	276762	3.61321e-06
Cre01.g048501	Cre12.g510250	276766	3.61316e-06
Cre08.g383000	Cre12.g519700	276766	3.61316e-06
Cre12.g550250	Cre09.g401071	276767	3.61314e-06
Cre17.g746947	Cre06.g264400	276769	3.61312e-06
Cre07.g330050	Cre09.g406448	276770	3.61311e-06
Cre07.g354500	Cre09.g401404	276771	3.6131e-06
Cre03.g212977	Cre16.g661850	276772	3.61308e-06
Cre13.g583150	Cre13.g603000	276772	3.61308e-06
Cre12.g516050	Cre11.g467750	276775	3.61305e-06
Cre12.g515050	Cre04.g217050	276775	3.61304e-06
Cre03.g210625	Cre17.g730575	276778	3.613e-06
Cre07.g354500	Cre10.g450400	276779	3.61299e-06
Cre04.g229948	Cre16.g669350	276780	3.61297e-06
Cre04.g212700	Cre01.g038350	276781	3.61296e-06
Cre02.g084550	Cre06.g257550	276783	3.61294e-06
Cre06.g264400	Cre17.g705350	276783	3.61294e-06
Cre05.g242650	Cre12.g541700	276784	3.61293e-06
Cre01.g001600	Cre16.g695050	276785	3.61292e-06
Cre11.g478850	Cre13.g567300	276785	3.61291e-06
Cre06.g275550	Cre16.g670100	276785	3.61291e-06
Cre06.g261450	Cre17.g735950	276786	3.6129e-06
Cre07.g316600	Cre16.g685300	276787	3.61289e-06
Cre09.g393284	Cre12.g516800	276787	3.61289e-06
Cre16.g667900	Cre17.g741750	276789	3.61286e-06
Cre04.g218400	Cre01.g025850	276794	3.6128e-06
Cre03.g146027	Cre13.g585400	276794	3.61279e-06
Cre06.g291500	Cre16.g688414	276795	3.61279e-06
Cre02.g103800	Cre03.g203800	276795	3.61278e-06
Cre10.g421021	Cre17.g722100	276798	3.61275e-06
Cre09.g402350	Cre09.g405350	276798	3.61274e-06
Cre03.g179300	Cre05.g243550	276799	3.61274e-06
Cre05.g242600	Cre09.g403450	276802	3.61269e-06
Cre13.g573000	Cre14.g630350	276803	3.61267e-06
Cre13.g572150	Cre22.g754197	276804	3.61267e-06
Cre07.g352600	Cre17.g715100	276806	3.61264e-06
Cre01.g023100	Cre17.g730817	276808	3.61261e-06
Cre02.g101550	Cre12.g497150	276809	3.6126e-06
Cre10.g441000	Cre12.g545619	276809	3.6126e-06
Cre01.g043550	Cre03.g192050	276809	3.61259e-06
Cre02.g101550	Cre02.g099700	276810	3.61258e-06
Cre11.g475100	Cre40.g760197	276812	3.61257e-06
Cre06.g289900	Cre07.g349850	276812	3.61256e-06
Cre04.g231124	Cre17.g711650	276814	3.61253e-06
Cre07.g354500	Cre14.g620750	276819	3.61247e-06
Cre07.g345050	Cre10.g423250	276819	3.61247e-06
Cre06.g255450	Cre07.g346450	276821	3.61244e-06
Cre12.g538801	Cre12.g552450	276823	3.61242e-06
Cre02.g110150	Cre01.g069837	276824	3.6124e-06
Cre02.g084550	Cre07.g342650	276825	3.61239e-06
Cre02.g118250	Cre10.g464900	276828	3.61235e-06
Cre02.g101300	Cre09.g406432	276829	3.61234e-06
Cre02.g103800	Cre12.g514000	276829	3.61234e-06
Cre02.g101300	Cre10.g432950	276829	3.61233e-06
Cre07.g351550	Cre10.g453600	276832	3.6123e-06
Cre07.g349152	Cre07.g352600	276833	3.61229e-06
Cre02.g103450	Cre02.g094350	276833	3.61228e-06
Cre04.g226400	Cre12.g499950	276834	3.61227e-06
Cre03.g200431	Cre10.g425050	276835	3.61226e-06
Cre12.g495100	Cre16.g683259	276836	3.61224e-06
Cre08.g364450	Cre03.g164350	276838	3.61222e-06
Cre02.g101850	Cre04.g229163	276840	3.61219e-06
Cre09.g397475	Cre10.g428706	276841	3.61218e-06
Cre03.g160700	Cre10.g426800	276843	3.61215e-06
Cre06.g253250	Cre09.g388352	276845	3.61213e-06
Cre01.g035150	Cre02.g093401	276846	3.61212e-06
Cre12.g515050	Cre02.g144006	276846	3.61211e-06
Cre04.g211700	Cre13.g579566	276851	3.61206e-06
Cre06.g261450	Cre16.g652200	276851	3.61206e-06
Cre01.g025050	Cre03.g210289	276854	3.61201e-06
Cre06.g300600	Cre10.g417650	276854	3.61201e-06
Cre08.g358532	Cre08.g367300	276855	3.612e-06
Cre09.g402350	Cre06.g260100	276856	3.61199e-06
Cre07.g353555	Cre10.g419950	276857	3.61198e-06
Cre14.g621172	Cre16.g657150	276857	3.61198e-06
Cre13.g581150	Cre03.g202750	276860	3.61193e-06
Cre01.g004600	Cre10.g430200	276862	3.6119e-06
Cre07.g345050	Cre11.g467581	276864	3.61188e-06
Cre06.g266950	Cre06.g278217	276865	3.61187e-06
Cre04.g212050	Cre16.g661400	276866	3.61186e-06
Cre02.g091550	Cre16.g651250	276867	3.61185e-06
Cre03.g162701	Cre11.g467674	276867	3.61185e-06
Cre01.g022950	Cre09.g413350	276869	3.61181e-06
Cre03.g145407	Cre06.g250350	276871	3.6118e-06
Cre02.g084550	Cre06.g252300	276874	3.61175e-06
Cre08.g361400	Cre12.g490550	276875	3.61174e-06
Cre07.g330050	Cre18.g748697	276876	3.61173e-06
Cre06.g278229	Cre07.g323650	276876	3.61172e-06
Cre01.g003376	Cre16.g672397	276877	3.61171e-06
Cre03.g146027	Cre08.g363600	276883	3.61164e-06
Cre16.g667150	Cre10.g456480	276884	3.61163e-06
Cre07.g325738	Cre12.g539100	276884	3.61162e-06
Cre09.g399289	Cre12.g496400	276885	3.61161e-06
Cre16.g673250	Cre17.g710650	276886	3.6116e-06
Cre16.g672400	Cre01.g010816	276888	3.61157e-06
Cre06.g275550	Cre06.g282050	276890	3.61154e-06
Cre03.g200431	Cre16.g683081	276894	3.6115e-06
Cre11.g479450	Cre08.g366200	276894	3.61149e-06
Cre03.g144747	Cre14.g623250	276895	3.61148e-06
Cre08.g358532	Cre10.g444500	276896	3.61146e-06
Cre17.g702451	Cre17.g703932	276897	3.61145e-06
Cre12.g538550	Cre11.g476250	276898	3.61144e-06
Cre03.g163200	Cre04.g217916	276900	3.61141e-06
Cre01.g010750	Cre08.g382825	276902	3.61139e-06
Cre01.g023100	Cre17.g735876	276904	3.61135e-06
Cre03.g174200	Cre12.g511650	276905	3.61135e-06
Cre03.g193900	Cre12.g507909	276905	3.61135e-06
Cre04.g224600	Cre12.g550600	276906	3.61133e-06
Cre05.g242600	Cre12.g536350	276907	3.61132e-06
Cre02.g119800	Cre03.g148850	276908	3.6113e-06
Cre03.g145407	Cre10.g450254	276909	3.6113e-06
Cre03.g209953	Cre12.g513852	276909	3.6113e-06
Cre02.g145550	Cre12.g547850	276911	3.61127e-06
Cre06.g278184	Cre03.g157725	276913	3.61124e-06
Cre09.g411600	Cre09.g404250	276914	3.61123e-06
Cre05.g233551	Cre17.g713350	276914	3.61123e-06
Cre02.g103800	Cre05.g242200	276915	3.61122e-06
Cre08.g364400	Cre17.g739450	276918	3.61117e-06
Cre12.g534450	Cre16.g675602	276920	3.61115e-06
Cre04.g228400	Cre14.g613700	276923	3.61111e-06
Cre08.g378450	Cre14.g608900	276924	3.6111e-06
Cre08.g375400	Cre13.g566100	276925	3.61109e-06
Cre10.g433350	Cre05.g239350	276926	3.61107e-06
Cre01.g010750	Cre16.g683371	276927	3.61106e-06
Cre03.g210625	Cre10.g446850	276927	3.61106e-06
Cre10.g441000	Cre08.g364450	276927	3.61106e-06
Cre04.g231124	Cre02.g081800	276931	3.611e-06
Cre09.g397734	Cre11.g476400	276932	3.61099e-06
Cre03.g179300	Cre15.g634600	276932	3.61099e-06
Cre12.g495100	Cre12.g548400	276935	3.61096e-06
Cre01.g051174	Cre12.g491950	276940	3.61089e-06
Cre02.g087551	Cre04.g224947	276942	3.61086e-06
Cre04.g229948	Cre02.g111800	276944	3.61083e-06
Cre12.g550250	Cre12.g503750	276945	3.61082e-06
Cre14.g623800	Cre06.g254350	276946	3.61081e-06
Cre02.g103450	Cre17.g723600	276948	3.61079e-06
Cre02.g089200	Cre09.g387134	276948	3.61078e-06
Cre01.g009575	Cre06.g278118	276949	3.61078e-06
Cre09.g397475	Cre12.g495750	276950	3.61076e-06
Cre08.g375400	Cre15.g638050	276951	3.61075e-06
Cre09.g400441	Cre17.g740000	276951	3.61075e-06
Cre04.g218050	Cre06.g259000	276952	3.61074e-06
Cre09.g399289	Cre40.g760247	276953	3.61073e-06
Cre07.g354500	Cre04.g229450	276953	3.61072e-06
Cre07.g354500	Cre08.g382825	276954	3.61071e-06
Cre02.g085150	Cre12.g543800	276954	3.6107e-06
Cre06.g278181	Cre07.g323000	276956	3.61069e-06
Cre17.g702351	Cre09.g393050	276956	3.61068e-06
Cre07.g354500	Cre09.g400886	276959	3.61065e-06
Cre13.g581150	Cre24.g755647	276961	3.61061e-06
Cre02.g101550	Cre06.g278183	276962	3.6106e-06
Cre10.g436800	Cre09.g402330	276964	3.61058e-06
Cre03.g197100	Cre08.g371500	276966	3.61055e-06
Cre07.g345350	Cre09.g391541	276968	3.61052e-06
Cre08.g364050	Cre12.g546600	276969	3.61051e-06
Cre02.g079200	Cre04.g217907	276970	3.6105e-06
Cre14.g614750	Cre16.g686550	276970	3.6105e-06
Cre02.g110550	Cre12.g513650	276971	3.61049e-06
Cre14.g620500	Cre08.g384150	276971	3.61049e-06
Cre02.g085150	Cre12.g553350	276973	3.61047e-06
Cre03.g179000	Cre01.g034850	276974	3.61045e-06
Cre13.g568350	Cre16.g677382	276974	3.61044e-06
Cre04.g218400	Cre09.g394800	276976	3.61042e-06
Cre17.g702451	Cre17.g739850	276976	3.61042e-06
Cre16.g661650	Cre05.g234661	276977	3.61041e-06
Cre02.g111200	Cre10.g461200	276980	3.61037e-06
Cre07.g344668	Cre12.g521851	276980	3.61036e-06
Cre15.g643700	Cre16.g678885	276982	3.61034e-06
Cre07.g331475	Cre09.g392750	276987	3.61027e-06
Cre02.g113450	Cre02.g112050	276988	3.61026e-06
Cre06.g291500	Cre16.g694000	276989	3.61026e-06
Cre04.g218050	Cre09.g410150	276990	3.61024e-06
Cre07.g352600	Cre16.g678885	276992	3.61021e-06
Cre06.g249050	Cre03.g163000	276992	3.61021e-06
Cre10.g453500	Cre16.g677000	276996	3.61016e-06
Cre06.g310500	Cre13.g573150	276996	3.61016e-06
Cre09.g397475	Cre10.g445000	276997	3.61015e-06
Cre02.g101550	Cre03.g160850	276998	3.61014e-06
Cre02.g144800	Cre07.g347000	277002	3.61008e-06
Cre07.g331475	Cre09.g396401	277003	3.61007e-06
Cre08.g358532	Cre16.g690500	277004	3.61006e-06
Cre03.g172800	Cre17.g719550	277005	3.61005e-06
Cre07.g345050	Cre13.g581100	277005	3.61004e-06
Cre08.g375400	Cre15.g638100	277006	3.61002e-06
Cre02.g103450	Cre02.g095095	277007	3.61001e-06
Cre03.g189850	Cre16.g673057	277008	3.61001e-06
Cre03.g160600	Cre09.g406750	277009	3.61e-06
Cre06.g291500	Cre03.g162900	277009	3.60999e-06
Cre06.g253250	Cre06.g278259	277011	3.60997e-06
Cre06.g278136	Cre16.g694809	277014	3.60993e-06
Cre12.g522400	Cre12.g525750	277015	3.60991e-06
Cre07.g345350	Cre10.g422050	277019	3.60986e-06
Cre03.g197100	Cre07.g339150	277022	3.60983e-06
Cre12.g560750	Cre13.g572100	277022	3.60982e-06
Cre03.g179300	Cre06.g262977	277023	3.60981e-06
Cre01.g033900	Cre11.g475150	277023	3.60981e-06
Cre19.g750947	Cre03.g184400	277024	3.6098e-06
Cre14.g612350	Cre17.g717250	277026	3.60977e-06
Cre08.g358534	Cre16.g663315	277026	3.60977e-06
Cre02.g103450	Cre16.g692200	277027	3.60975e-06
Cre01.g033900	Cre19.g750647	277029	3.60974e-06
Cre05.g240650	Cre16.g654500	277033	3.60968e-06
Cre07.g344668	Cre08.g358576	277033	3.60968e-06
Cre08.g358532	Cre12.g527650	277035	3.60965e-06
Cre01.g033900	Cre08.g358578	277035	3.60965e-06
Cre08.g375400	Cre14.g611051	277038	3.60961e-06
Cre06.g291500	Cre01.g042700	277042	3.60956e-06
Cre02.g119800	Cre06.g278214	277047	3.60949e-06
Cre10.g436800	Cre04.g227550	277052	3.60943e-06
Cre05.g233551	Cre17.g724700	277052	3.60943e-06
Cre10.g448700	Cre14.g618979	277053	3.60942e-06
Cre09.g399067	Cre15.g638954	277055	3.60939e-06
Cre01.g048501	Cre11.g467587	277056	3.60938e-06
Cre12.g485950	Cre13.g568250	277058	3.60935e-06
Cre02.g112750	Cre12.g521950	277060	3.60933e-06
Cre10.g453500	Cre17.g733100	277061	3.60932e-06
Cre01.g009575	Cre16.g688600	277061	3.60932e-06
Cre03.g148250	Cre13.g565550	277063	3.60929e-06
Cre07.g329650	Cre16.g671450	277065	3.60926e-06
Cre03.g189850	Cre12.g537400	277067	3.60924e-06
Cre05.g242650	Cre11.g467671	277073	3.60915e-06
Cre08.g371052	Cre13.g580450	277078	3.6091e-06
Cre07.g354500	Cre17.g736000	277079	3.60908e-06
Cre07.g321200	Cre12.g485800	277079	3.60908e-06
Cre02.g119800	Cre03.g207900	277079	3.60907e-06
Cre11.g475950	Cre12.g542800	277080	3.60907e-06
Cre02.g101150	Cre06.g309000	277080	3.60907e-06
Cre04.g221950	Cre12.g536425	277082	3.60904e-06
Cre13.g568350	Cre03.g144264	277084	3.60901e-06
Cre06.g278184	Cre01.g010864	277086	3.60899e-06
Cre02.g110150	Cre02.g146650	277086	3.60898e-06
Cre16.g667900	Cre11.g467744	277086	3.60898e-06
Cre12.g522400	Cre03.g164200	277089	3.60895e-06
Cre14.g612350	Cre16.g671300	277090	3.60894e-06
Cre03.g179300	Cre04.g217800	277091	3.60893e-06
Cre04.g218400	Cre16.g691215	277091	3.60893e-06
Cre07.g345050	Cre17.g728200	277096	3.60886e-06
Cre05.g240600	Cre06.g250902	277097	3.60884e-06
Cre02.g101550	Cre07.g346450	277098	3.60883e-06
Cre03.g149201	Cre14.g628800	277098	3.60883e-06
Cre07.g331475	Cre12.g551802	277099	3.60882e-06
Cre04.g218400	Cre10.g466700	277099	3.60881e-06
Cre17.g696300	Cre06.g261800	277099	3.60881e-06
Cre07.g316600	Cre11.g475450	277100	3.60881e-06
Cre12.g540400	Cre01.g029300	277100	3.6088e-06
Cre09.g402350	Cre04.g233102	277101	3.6088e-06
Cre06.g253250	Cre10.g419300	277102	3.60878e-06
Cre10.g436800	Cre12.g545250	277103	3.60877e-06
Cre10.g464750	Cre14.g618950	277104	3.60876e-06
Cre04.g229948	Cre09.g388652	277106	3.60873e-06
Cre02.g085150	Cre16.g670756	277106	3.60872e-06
Cre03.g162701	Cre08.g358578	277108	3.60871e-06
Cre03.g179300	Cre14.g618900	277108	3.60871e-06
Cre03.g193900	Cre01.g022000	277111	3.60866e-06
Cre03.g198800	Cre17.g716200	277115	3.60861e-06
Cre11.g479450	Cre16.g673953	277120	3.60854e-06
Cre03.g146267	Cre08.g370401	277125	3.60848e-06
Cre12.g540400	Cre12.g501600	277125	3.60848e-06
Cre08.g364450	Cre12.g502600	277125	3.60848e-06
Cre10.g418600	Cre10.g430000	277129	3.60843e-06
Cre01.g008200	Cre07.g343200	277129	3.60842e-06
Cre03.g174150	Cre03.g195150	277131	3.60841e-06
Cre07.g316600	Cre12.g542950	277132	3.60839e-06
Cre03.g162701	Cre04.g213761	277133	3.60838e-06
Cre07.g325738	Cre14.g623950	277133	3.60837e-06
Cre09.g413050	Cre01.g013150	277134	3.60836e-06
Cre06.g293750	Cre17.g742350	277137	3.60832e-06
Cre09.g411950	Cre13.g587376	277137	3.60832e-06
Cre11.g475950	Cre16.g659600	277142	3.60825e-06
Cre03.g179300	Cre12.g510950	277143	3.60824e-06
Cre02.g101850	Cre16.g670617	277145	3.60821e-06
Cre03.g212641	Cre11.g482150	277147	3.6082e-06
Cre14.g630376	Cre17.g735021	277150	3.60815e-06
Cre06.g275550	Cre17.g729400	277156	3.60808e-06
Cre06.g266950	Cre16.g677350	277161	3.60801e-06
Cre02.g091550	Cre12.g495900	277162	3.608e-06
Cre03.g144424	Cre11.g480079	277163	3.60799e-06
Cre03.g185950	Cre14.g629200	277164	3.60797e-06
Cre06.g305200	Cre02.g118100	277166	3.60795e-06
Cre01.g051174	Cre06.g303050	277166	3.60794e-06
Cre09.g402350	Cre10.g454450	277167	3.60793e-06
Cre08.g375400	Cre16.g670050	277168	3.60792e-06
Cre09.g397475	Cre17.g712800	277172	3.60787e-06
Cre09.g387850	Cre11.g476500	277172	3.60786e-06
Cre02.g089200	Cre07.g333400	277173	3.60786e-06
Cre06.g278136	Cre09.g386986	277174	3.60784e-06
Cre02.g109650	Cre17.g711526	277175	3.60783e-06
Cre06.g291500	Cre17.g739466	277175	3.60783e-06
Cre04.g229948	Cre09.g400627	277177	3.6078e-06
Cre01.g051174	Cre17.g736300	277179	3.60778e-06
Cre11.g467581	Cre12.g553700	277179	3.60778e-06
Cre05.g242650	Cre11.g468383	277181	3.60776e-06
Cre01.g052300	Cre06.g291750	277185	3.6077e-06
Cre03.g189850	Cre10.g419350	277185	3.6077e-06
Cre16.g671900	Cre03.g146627	277186	3.60769e-06
Cre09.g413050	Cre16.g694809	277189	3.60765e-06
Cre07.g344668	Cre08.g369600	277190	3.60764e-06
Cre03.g209953	Cre12.g532050	277191	3.60763e-06
Cre16.g672400	Cre02.g116100	277191	3.60762e-06
Cre03.g163200	Cre09.g404450	277192	3.60761e-06
Cre16.g674890	Cre16.g678700	277197	3.60754e-06
Cre10.g418600	Cre13.g590626	277199	3.60751e-06
Cre02.g101500	Cre16.g671500	277200	3.60751e-06
Cre07.g353500	Cre17.g727850	277203	3.60746e-06
Cre10.g436800	Cre15.g634600	277210	3.60737e-06
Cre16.g667150	Cre06.g261300	277211	3.60736e-06
Cre07.g345050	Cre14.g623250	277212	3.60734e-06
Cre07.g330050	Cre09.g411633	277214	3.60732e-06
Cre13.g580450	Cre16.g680350	277214	3.60732e-06
Cre02.g101550	Cre04.g228450	277214	3.60732e-06
Cre02.g118250	Cre12.g545250	277215	3.6073e-06
Cre06.g266850	Cre15.g639504	277216	3.60729e-06
Cre07.g332250	Cre09.g401650	277219	3.60726e-06
Cre03.g149201	Cre09.g394213	277221	3.60723e-06
Cre14.g630376	Cre16.g680400	277222	3.60722e-06
Cre13.g583972	Cre01.g036300	277224	3.6072e-06
Cre03.g180800	Cre09.g413600	277226	3.60717e-06
Cre07.g353555	Cre16.g672721	277226	3.60717e-06
Cre11.g469400	Cre03.g145707	277230	3.60711e-06
Cre06.g278136	Cre07.g350700	277231	3.6071e-06
Cre12.g534450	Cre14.g617826	277233	3.60707e-06
Cre12.g534450	Cre13.g605650	277234	3.60706e-06
Cre17.g745697	Cre06.g278260	277237	3.60702e-06
Cre16.g692500	Cre02.g092200	277240	3.60698e-06
Cre10.g418600	Cre12.g497150	277240	3.60698e-06
Cre05.g241634	Cre08.g380800	277241	3.60697e-06
Cre16.g692250	Cre07.g327900	277243	3.60695e-06
Cre01.g002250	Cre10.g457650	277244	3.60694e-06
Cre04.g228400	Cre16.g648750	277244	3.60694e-06
Cre09.g392542	Cre09.g389689	277244	3.60693e-06
Cre07.g345050	Cre12.g561450	277244	3.60693e-06
Cre10.g441300	Cre13.g586500	277246	3.6069e-06
Cre02.g087600	Cre06.g299600	277249	3.60687e-06
Cre06.g291500	Cre12.g522550	277249	3.60686e-06
Cre03.g210625	Cre16.g681657	277251	3.60684e-06
Cre08.g375400	Cre17.g738800	277251	3.60684e-06
Cre07.g354500	Cre10.g447200	277252	3.60683e-06
Cre06.g284000	Cre06.g310050	277252	3.60683e-06
Cre17.g732901	Cre08.g378100	277252	3.60683e-06
Cre03.g197100	Cre14.g615200	277253	3.60682e-06
Cre08.g364050	Cre17.g720900	277254	3.6068e-06
Cre06.g266850	Cre01.g045950	277254	3.6068e-06
Cre08.g383000	Cre16.g695800	277255	3.60679e-06
Cre06.g297150	Cre16.g675188	277255	3.60679e-06
Cre07.g351550	Cre01.g017350	277255	3.60678e-06
Cre14.g620850	Cre17.g747497	277256	3.60678e-06
Cre10.g433350	Cre12.g534980	277259	3.60674e-06
Cre01.g000050	Cre08.g376740	277260	3.60672e-06
Cre17.g705950	Cre12.g483600	277261	3.60672e-06
Cre03.g152150	Cre14.g626400	277263	3.60669e-06
Cre06.g297150	Cre12.g513000	277265	3.60666e-06
Cre02.g078700	Cre13.g563550	277265	3.60666e-06
Cre02.g084550	Cre06.g275150	277265	3.60665e-06
Cre14.g630376	Cre16.g684150	277268	3.60662e-06
Cre03.g164650	Cre10.g462700	277274	3.60654e-06
Cre02.g104700	Cre10.g453050	277274	3.60654e-06
Cre03.g185950	Cre01.g004550	277277	3.6065e-06
Cre05.g240650	Cre12.g498100	277277	3.6065e-06
Cre10.g418600	Cre12.g545704	277281	3.60645e-06
Cre02.g083750	Cre14.g625350	277282	3.60644e-06
Cre01.g022950	Cre07.g319200	277282	3.60644e-06
Cre02.g118250	Cre03.g151400	277282	3.60643e-06
Cre03.g144424	Cre16.g687518	277285	3.60639e-06
Cre16.g657150	Cre17.g708800	277286	3.60638e-06
Cre14.g614750	Cre08.g358545	277287	3.60637e-06
Cre06.g275550	Cre12.g547727	277290	3.60634e-06
Cre12.g522400	Cre12.g547727	277291	3.60632e-06
Cre12.g522400	Cre09.g408900	277291	3.60632e-06
Cre06.g275550	Cre05.g234700	277292	3.6063e-06
Cre07.g331475	Cre14.g611900	277293	3.6063e-06
Cre13.g606750	Cre12.g507700	277293	3.60629e-06
Cre06.g262800	Cre05.g234976	277294	3.60628e-06
Cre03.g174150	Cre12.g499950	277295	3.60627e-06
Cre14.g614750	Cre14.g628650	277297	3.60624e-06
Cre11.g469400	Cre05.g234641	277297	3.60624e-06
Cre08.g373346	Cre08.g364050	277299	3.60622e-06
Cre01.g052300	Cre07.g331475	277300	3.60621e-06
Cre03.g179000	Cre10.g450254	277302	3.60617e-06
Cre02.g111200	Cre12.g551802	277303	3.60616e-06
Cre14.g620850	Cre09.g417250	277303	3.60616e-06
Cre02.g078831	Cre04.g217908	277307	3.60611e-06
Cre14.g612350	Cre02.g099200	277309	3.60609e-06
Cre02.g101150	Cre06.g278159	277309	3.60609e-06
Cre02.g084550	Cre10.g425300	277310	3.60608e-06
Cre07.g329650	Cre12.g519401	277314	3.60602e-06
Cre09.g390430	Cre12.g532450	277316	3.606e-06
Cre17.g714229	Cre17.g733900	277316	3.606e-06
Cre03.g162701	Cre06.g278237	277317	3.60599e-06
Cre07.g321200	Cre02.g092350	277317	3.60598e-06
Cre12.g514250	Cre16.g684050	277317	3.60598e-06
Cre12.g538550	Cre17.g723850	277320	3.60594e-06
Cre10.g418600	Cre12.g503100	277322	3.60591e-06
Cre02.g112750	Cre06.g273800	277324	3.6059e-06
Cre10.g441300	Cre13.g568250	277326	3.60587e-06
Cre16.g692500	Cre17.g698800	277327	3.60585e-06
Cre07.g353555	Cre14.g626300	277327	3.60585e-06
Cre02.g112750	Cre07.g321200	277328	3.60584e-06
Cre05.g233551	Cre12.g495955	277329	3.60582e-06
Cre03.g209953	Cre12.g534650	277334	3.60576e-06
Cre08.g364050	Cre17.g712100	277335	3.60574e-06
Cre01.g035150	Cre14.g616900	277336	3.60574e-06
Cre12.g517451	Cre15.g639500	277336	3.60574e-06
Cre07.g329650	Cre06.g282950	277336	3.60573e-06
Cre08.g364050	Cre10.g453700	277338	3.60571e-06
Cre14.g620850	Cre11.g475050	277340	3.60569e-06
Cre05.g242600	Cre16.g686510	277340	3.60568e-06
Cre01.g008200	Cre08.g366150	277341	3.60567e-06
Cre07.g325738	Cre13.g563200	277343	3.60565e-06
Cre03.g160700	Cre07.g318400	277345	3.60562e-06
Cre01.g043550	Cre04.g217925	277346	3.60561e-06
Cre02.g075650	Cre10.g421350	277346	3.60561e-06
Cre02.g094150	Cre10.g460050	277347	3.60559e-06
Cre09.g392542	Cre12.g532700	277349	3.60557e-06
Cre04.g218400	Cre10.g440000	277349	3.60556e-06
Cre04.g211700	Cre09.g401071	277350	3.60556e-06
Cre09.g391353	Cre08.g364151	277351	3.60554e-06
Cre03.g197100	Cre13.g590450	277352	3.60553e-06
Cre12.g514400	Cre17.g729800	277352	3.60553e-06
Cre07.g332250	Cre06.g304500	277356	3.60547e-06
Cre03.g152450	Cre06.g308250	277356	3.60547e-06
Cre13.g572150	Cre48.g761247	277358	3.60544e-06
Cre12.g485950	Cre15.g635650	277360	3.60542e-06
Cre01.g034350	Cre06.g274800	277362	3.60539e-06
Cre02.g074150	Cre17.g700500	277364	3.60537e-06
Cre11.g478850	Cre14.g616589	277365	3.60536e-06
Cre16.g667450	Cre05.g241900	277366	3.60535e-06
Cre03.g197100	Cre43.g760647	277366	3.60534e-06
Cre07.g331475	Cre14.g620702	277367	3.60533e-06
Cre12.g548050	Cre09.g400400	277368	3.60531e-06
Cre07.g316600	Cre12.g541950	277370	3.60529e-06
Cre14.g612100	Cre06.g311650	277370	3.60529e-06
Cre10.g418600	Cre12.g515400	277373	3.60526e-06
Cre04.g211700	Cre06.g294950	277374	3.60524e-06
Cre06.g283200	Cre09.g402150	277378	3.60519e-06
Cre16.g675700	Cre17.g708400	277379	3.60517e-06
Cre03.g179300	Cre10.g429550	277380	3.60516e-06
Cre03.g194950	Cre06.g278182	277384	3.60511e-06
Cre16.g680232	Cre17.g738200	277387	3.60507e-06
Cre13.g606750	Cre17.g719876	277393	3.60499e-06
Cre13.g580450	Cre03.g167400	277394	3.60499e-06
Cre14.g617151	Cre04.g222800	277394	3.60498e-06
Cre06.g305850	Cre14.g628237	277395	3.60497e-06
Cre17.g702451	Cre17.g707950	277396	3.60496e-06
Cre11.g479450	Cre17.g729350	277399	3.60491e-06
Cre06.g297150	Cre10.g453500	277400	3.6049e-06
Cre09.g397475	Cre13.g605550	277400	3.6049e-06
Cre03.g193900	Cre07.g327050	277405	3.60484e-06
Cre10.g464750	Cre13.g590626	277406	3.60483e-06
Cre07.g325738	Cre12.g487600	277406	3.60482e-06
Cre11.g478850	Cre12.g546600	277409	3.60478e-06
Cre09.g399289	Cre13.g586200	277413	3.60473e-06
Cre06.g297150	Cre24.g755947	277416	3.60469e-06
Cre03.g152150	Cre03.g145247	277416	3.60469e-06
Cre02.g112750	Cre14.g619133	277417	3.60469e-06
Cre04.g218400	Cre10.g431250	277421	3.60463e-06
Cre12.g560750	Cre24.g755297	277421	3.60463e-06
Cre02.g103450	Cre10.g424300	277422	3.60462e-06
Cre08.g364450	Cre12.g542000	277423	3.6046e-06
Cre11.g467577	Cre12.g523100	277424	3.6046e-06
Cre12.g516050	Cre16.g653258	277425	3.60458e-06
Cre04.g220250	Cre10.g431900	277426	3.60457e-06
Cre02.g103800	Cre10.g434400	277426	3.60456e-06
Cre06.g278136	Cre06.g282800	277426	3.60456e-06
Cre12.g489000	Cre12.g551650	277426	3.60456e-06
Cre11.g475100	Cre17.g744297	277430	3.60452e-06
Cre06.g278184	Cre08.g386100	277431	3.60449e-06
Cre02.g101550	Cre07.g313400	277433	3.60448e-06
Cre12.g516050	Cre09.g407150	277433	3.60448e-06
Cre02.g118250	Cre16.g669050	277433	3.60447e-06
Cre06.g266850	Cre06.g270950	277434	3.60446e-06
Cre07.g353555	Cre12.g554350	277437	3.60442e-06
Cre07.g323000	Cre16.g690991	277437	3.60442e-06
Cre01.g022950	Cre12.g551650	277440	3.60439e-06
Cre03.g197100	Cre15.g636050	277441	3.60436e-06
Cre09.g390430	Cre02.g075850	277443	3.60434e-06
Cre11.g467577	Cre16.g674100	277448	3.60428e-06
Cre14.g631750	Cre12.g537950	277448	3.60428e-06
Cre06.g268600	Cre06.g285150	277449	3.60427e-06
Cre07.g323000	Cre12.g540500	277451	3.60424e-06
Cre01.g009575	Cre17.g720528	277453	3.60421e-06
Cre09.g402350	Cre06.g285650	277454	3.6042e-06
Cre02.g145550	Cre16.g684500	277455	3.60419e-06
Cre14.g612100	Cre06.g306700	277456	3.60418e-06
Cre07.g323000	Cre07.g335300	277457	3.60416e-06
Cre07.g321200	Cre12.g558900	277460	3.60413e-06
Cre03.g193900	Cre13.g589300	277461	3.60412e-06
Cre01.g070932	Cre16.g686300	277465	3.60406e-06
Cre09.g399552	Cre17.g722583	277467	3.60404e-06
Cre03.g210625	Cre13.g576800	277467	3.60403e-06
Cre01.g008200	Cre09.g404201	277468	3.60402e-06
Cre02.g119800	Cre02.g105550	277469	3.60401e-06
Cre12.g534450	Cre08.g358523	277474	3.60394e-06
Cre07.g353555	Cre17.g723350	277475	3.60392e-06
Cre06.g266950	Cre16.g693650	277477	3.6039e-06
Cre03.g144424	Cre11.g467765	277478	3.60389e-06
Cre05.g243000	Cre17.g718950	277478	3.60389e-06
Cre08.g364400	Cre13.g603750	277480	3.60387e-06
Cre04.g213650	Cre04.g217953	277481	3.60385e-06
Cre06.g300600	Cre07.g325000	277481	3.60385e-06
Cre03.g160700	Cre18.g748747	277483	3.60382e-06
Cre06.g305850	Cre16.g669050	277483	3.60382e-06
Cre02.g091550	Cre08.g358574	277484	3.60381e-06
Cre12.g540400	Cre13.g571902	277485	3.60379e-06
Cre12.g495100	Cre12.g522050	277486	3.60379e-06
Cre06.g266850	Cre12.g510950	277487	3.60378e-06
Cre01.g009575	Cre01.g053000	277491	3.60373e-06
Cre02.g074150	Cre09.g391050	277491	3.60372e-06
Cre10.g453500	Cre03.g167924	277492	3.60371e-06
Cre02.g101300	Cre12.g551550	277492	3.60371e-06
Cre17.g742700	Cre13.g588959	277493	3.60369e-06
Cre02.g112750	Cre36.g759747	277494	3.60369e-06
Cre03.g174200	Cre08.g376500	277500	3.6036e-06
Cre09.g399289	Cre13.g565600	277500	3.6036e-06
Cre03.g149350	Cre14.g621400	277503	3.60356e-06
Cre01.g009575	Cre05.g239652	277503	3.60356e-06
Cre12.g485950	Cre17.g740470	277506	3.60352e-06
Cre06.g278181	Cre12.g542200	277507	3.60351e-06
Cre06.g261450	Cre09.g401600	277508	3.6035e-06
Cre02.g087551	Cre16.g671300	277509	3.60348e-06
Cre02.g119800	Cre16.g683800	277511	3.60346e-06
Cre14.g633789	Cre17.g741550	277512	3.60345e-06
Cre01.g025050	Cre02.g144950	277516	3.60339e-06
Cre03.g179300	Cre17.g732400	277517	3.60338e-06
Cre02.g100100	Cre04.g217924	277520	3.60335e-06
Cre02.g112750	Cre04.g220387	277521	3.60333e-06
Cre03.g164650	Cre08.g384700	277523	3.60331e-06
Cre17.g696750	Cre11.g481400	277523	3.60331e-06
Cre11.g475100	Cre13.g606962	277524	3.60329e-06
Cre07.g352600	Cre08.g363150	277525	3.60328e-06
Cre03.g197700	Cre06.g249050	277525	3.60328e-06
Cre10.g436800	Cre14.g631400	277526	3.60327e-06
Cre07.g345350	Cre08.g358532	277530	3.60322e-06
Cre11.g475100	Cre12.g486700	277530	3.60322e-06
Cre07.g345050	Cre12.g508900	277530	3.60321e-06
Cre08.g358534	Cre07.g325755	277530	3.60321e-06
Cre07.g335150	Cre16.g694703	277531	3.6032e-06
Cre06.g253250	Cre16.g688600	277532	3.60319e-06
Cre01.g022950	Cre03.g167500	277534	3.60316e-06
Cre16.g675246	Cre16.g677750	277534	3.60316e-06
Cre12.g550250	Cre06.g258650	277541	3.60307e-06
Cre10.g435450	Cre16.g670754	277543	3.60305e-06
Cre06.g300600	Cre12.g545704	277543	3.60304e-06
Cre06.g278184	Cre16.g657450	277546	3.60301e-06
Cre09.g397475	Cre17.g734125	277547	3.60299e-06
Cre03.g209953	Cre04.g219950	277548	3.60298e-06
Cre09.g390000	Cre09.g393991	277552	3.60293e-06
Cre06.g278181	Cre06.g281900	277554	3.60291e-06
Cre06.g278229	Cre13.g581700	277554	3.60291e-06
Cre04.g211700	Cre12.g493400	277557	3.60286e-06
Cre01.g009575	Cre12.g498850	277559	3.60284e-06
Cre16.g654550	Cre05.g234664	277559	3.60283e-06
Cre11.g475950	Cre13.g588736	277561	3.60281e-06
Cre14.g620500	Cre12.g504400	277561	3.60281e-06
Cre06.g266950	Cre14.g631250	277562	3.6028e-06
Cre02.g145550	Cre03.g192900	277563	3.60278e-06
Cre06.g269100	Cre12.g548950	277564	3.60278e-06
Cre02.g113450	Cre11.g467579	277564	3.60278e-06
Cre08.g358532	Cre06.g260950	277568	3.60272e-06
Cre05.g233551	Cre17.g742300	277568	3.60272e-06
Cre12.g508150	Cre13.g566600	277574	3.60265e-06
Cre12.g515050	Cre14.g616589	277574	3.60265e-06
Cre17.g738632	Cre06.g293150	277574	3.60265e-06
Cre02.g144800	Cre02.g146250	277577	3.6026e-06
Cre11.g475100	Cre17.g696200	277578	3.60259e-06
Cre02.g110550	Cre04.g229422	277579	3.60258e-06
Cre02.g118250	Cre03.g177350	277581	3.60255e-06
Cre02.g101550	Cre03.g182000	277582	3.60253e-06
Cre13.g580450	Cre16.g676300	277588	3.60246e-06
Cre02.g103450	Cre17.g731700	277588	3.60246e-06
Cre10.g460400	Cre02.g108950	277588	3.60246e-06
Cre03.g162701	Cre08.g361551	277590	3.60243e-06
Cre11.g475100	Cre17.g713500	277592	3.60241e-06
Cre13.g572150	Cre16.g687742	277593	3.6024e-06
Cre02.g103800	Cre14.g631200	277593	3.60239e-06
Cre13.g572150	Cre06.g248750	277595	3.60237e-06
Cre03.g164650	Cre12.g526850	277596	3.60235e-06
Cre10.g421021	Cre12.g485600	277597	3.60234e-06
Cre03.g179300	Cre04.g230634	277598	3.60233e-06
Cre09.g397475	Cre17.g739650	277598	3.60233e-06
Cre03.g153050	Cre13.g582900	277600	3.60231e-06
Cre10.g454850	Cre17.g741100	277603	3.60227e-06
Cre06.g253250	Cre14.g628850	277604	3.60225e-06
Cre06.g278184	Cre13.g563500	277605	3.60224e-06
Cre02.g110550	Cre07.g327450	277607	3.60222e-06
Cre10.g429880	Cre08.g382560	277607	3.60221e-06
Cre10.g453500	Cre06.g279150	277610	3.60218e-06
Cre09.g390023	Cre02.g117050	277611	3.60216e-06
Cre02.g101550	Cre06.g248800	277612	3.60215e-06
Cre06.g291500	Cre17.g741300	277615	3.60211e-06
Cre02.g118250	Cre12.g495900	277615	3.60211e-06
Cre03.g149350	Cre14.g613501	277619	3.60206e-06
Cre10.g436800	Cre12.g495954	277619	3.60206e-06
Cre10.g441300	Cre12.g503350	277619	3.60205e-06
Cre02.g101850	Cre10.g444500	277621	3.60203e-06
Cre10.g455600	Cre10.g449138	277623	3.602e-06
Cre09.g392542	Cre06.g291750	277623	3.602e-06
Cre07.g353700	Cre10.g444650	277624	3.602e-06
Cre02.g118250	Cre02.g142750	277630	3.60192e-06
Cre12.g502678	Cre13.g603000	277630	3.60192e-06
Cre09.g387850	Cre09.g401108	277633	3.60188e-06
Cre04.g218400	Cre11.g467671	277633	3.60187e-06
Cre06.g278229	Cre17.g705843	277635	3.60185e-06
Cre03.g172800	Cre04.g217977	277636	3.60183e-06
Cre10.g450500	Cre08.g367500	277641	3.60177e-06
Cre10.g421021	Cre13.g575900	277642	3.60176e-06
Cre09.g397734	Cre09.g399252	277645	3.60172e-06
Cre06.g262800	Cre13.g605500	277646	3.60171e-06
Cre07.g335150	Cre17.g720950	277647	3.6017e-06
Cre14.g630376	Cre17.g736750	277648	3.60169e-06
Cre12.g502650	Cre16.g677200	277649	3.60166e-06
Cre03.g153050	Cre12.g517300	277651	3.60165e-06
Cre02.g094150	Cre12.g520600	277652	3.60163e-06
Cre07.g344668	Cre16.g664750	277655	3.60159e-06
Cre03.g179000	Cre06.g307950	277656	3.60158e-06
Cre12.g523000	Cre17.g711950	277656	3.60158e-06
Cre07.g321200	Cre07.g349700	277657	3.60156e-06
Cre07.g344668	Cre17.g714150	277658	3.60155e-06
Cre09.g390430	Cre16.g656050	277664	3.60148e-06
Cre15.g643700	Cre06.g261026	277664	3.60147e-06
Cre16.g675700	Cre17.g746297	277667	3.60144e-06
Cre13.g581150	Cre17.g740850	277667	3.60144e-06
Cre03.g162701	Cre17.g738400	277668	3.60142e-06
Cre08.g373346	Cre12.g483720	277671	3.60138e-06
Cre16.g662350	Cre12.g489400	277674	3.60135e-06
Cre08.g361400	Cre03.g145547	277675	3.60133e-06
Cre12.g560750	Cre06.g266416	277681	3.60126e-06
Cre03.g197100	Cre01.g026900	277681	3.60125e-06
Cre07.g321200	Cre01.g039400	277682	3.60124e-06
Cre10.g450500	Cre16.g657800	277682	3.60124e-06
Cre05.g242600	Cre08.g383750	277686	3.6012e-06
Cre13.g581150	Cre12.g489002	277686	3.60119e-06
Cre13.g583972	Cre04.g224883	277686	3.60119e-06
Cre07.g345350	Cre12.g536301	277688	3.60117e-06
Cre14.g633789	Cre17.g707300	277688	3.60116e-06
Cre04.g218400	Cre04.g223876	277688	3.60116e-06
Cre05.g240650	Cre10.g445600	277690	3.60113e-06
Cre06.g253250	Cre13.g604501	277695	3.60108e-06
Cre13.g572150	Cre17.g702052	277701	3.601e-06
Cre14.g630376	Cre17.g729700	277701	3.601e-06
Cre08.g375400	Cre15.g637315	277704	3.60096e-06
Cre03.g179300	Cre05.g239950	277704	3.60095e-06
Cre04.g218400	Cre14.g628050	277707	3.60092e-06
Cre13.g586450	Cre16.g665700	277707	3.60091e-06
Cre06.g269100	Cre09.g389615	277709	3.60089e-06
Cre06.g297150	Cre12.g535350	277711	3.60087e-06
Cre12.g560200	Cre14.g631500	277713	3.60084e-06
Cre03.g179300	Cre16.g680902	277713	3.60083e-06
Cre07.g352600	Cre12.g483950	277716	3.6008e-06
Cre08.g375400	Cre09.g406800	277717	3.60079e-06
Cre12.g522400	Cre13.g574650	277719	3.60076e-06
Cre03.g174200	Cre05.g238550	277726	3.60067e-06
Cre16.g667150	Cre16.g649050	277727	3.60065e-06
Cre16.g649433	Cre16.g680902	277728	3.60064e-06
Cre08.g361400	Cre17.g732650	277732	3.60059e-06
Cre02.g146629	Cre03.g176750	277733	3.60058e-06
Cre14.g623800	Cre16.g662800	277734	3.60056e-06
Cre09.g399552	Cre10.g423200	277736	3.60054e-06
Cre12.g514250	Cre02.g099200	277736	3.60054e-06
Cre10.g448700	Cre16.g664750	277737	3.60053e-06
Cre07.g353555	Cre12.g504950	277739	3.60051e-06
Cre06.g283200	Cre13.g584650	277739	3.6005e-06
Cre11.g478850	Cre13.g605386	277739	3.6005e-06
Cre09.g388600	Cre01.g024850	277739	3.6005e-06
Cre14.g631750	Cre03.g185050	277740	3.60049e-06
Cre03.g162701	Cre16.g680450	277741	3.60048e-06
Cre06.g278136	Cre07.g333050	277742	3.60046e-06
Cre09.g402350	Cre11.g467680	277742	3.60046e-06
Cre09.g400441	Cre07.g355650	277743	3.60045e-06
Cre17.g702451	Cre10.g424700	277744	3.60043e-06
Cre12.g550250	Cre13.g563050	277745	3.60042e-06
Cre12.g541777	Cre13.g586750	277746	3.60041e-06
Cre03.g179000	Cre07.g343101	277750	3.60035e-06
Cre16.g671900	Cre17.g715801	277750	3.60035e-06
Cre12.g556400	Cre11.g467604	277751	3.60035e-06
Cre10.g418600	Cre16.g687854	277757	3.60027e-06
Cre05.g242600	Cre15.g638303	277757	3.60026e-06
Cre02.g103800	Cre09.g404950	277758	3.60026e-06
Cre03.g210625	Cre17.g728450	277759	3.60025e-06
Cre05.g242650	Cre10.g450400	277759	3.60025e-06
Cre16.g680588	Cre12.g512750	277762	3.60021e-06
Cre03.g189000	Cre05.g244700	277762	3.6002e-06
Cre03.g189850	Cre06.g311400	277770	3.6001e-06
Cre03.g189850	Cre04.g233003	277774	3.60005e-06
Cre09.g392542	Cre15.g639950	277775	3.60004e-06
Cre03.g160700	Cre06.g305700	277775	3.60004e-06
Cre12.g515050	Cre13.g587376	277775	3.60004e-06
Cre01.g009650	Cre09.g389838	277775	3.60003e-06
Cre07.g353555	Cre14.g611900	277776	3.60003e-06
Cre08.g375400	Cre11.g467728	277776	3.60002e-06
Cre02.g109650	Cre16.g682138	277778	3.6e-06
Cre04.g229948	Cre01.g002200	277779	3.59999e-06
Cre02.g111200	Cre16.g677850	277781	3.59996e-06
Cre03.g160700	Cre06.g270350	277781	3.59996e-06
Cre01.g010750	Cre12.g537550	277782	3.59995e-06
Cre03.g189850	Cre04.g215750	277782	3.59994e-06
Cre07.g354500	Cre12.g554300	277782	3.59994e-06
Cre04.g221950	Cre12.g522700	277784	3.59991e-06
Cre07.g340450	Cre13.g569550	277786	3.59989e-06
Cre14.g630376	Cre17.g709300	277788	3.59987e-06
Cre02.g109650	Cre06.g283050	277788	3.59987e-06
Cre07.g352600	Cre17.g711950	277790	3.59984e-06
Cre02.g101550	Cre11.g467623	277793	3.5998e-06
Cre09.g390023	Cre11.g476250	277798	3.59974e-06
Cre07.g335150	Cre13.g565600	277802	3.59969e-06
Cre03.g193900	Cre11.g467537	277803	3.59967e-06
Cre08.g378800	Cre06.g289800	277810	3.59958e-06
Cre07.g325738	Cre07.g332350	277811	3.59957e-06
Cre07.g353555	Cre09.g407120	277811	3.59957e-06
Cre02.g101550	Cre12.g488100	277812	3.59955e-06
Cre07.g330050	Cre07.g356960	277815	3.59951e-06
Cre01.g002250	Cre12.g558550	277816	3.5995e-06
Cre08.g377200	Cre01.g001150	277823	3.59942e-06
Cre02.g101850	Cre13.g570250	277825	3.59939e-06
Cre10.g418600	Cre16.g676421	277825	3.59939e-06
Cre02.g146629	Cre17.g710750	277827	3.59936e-06
Cre16.g662350	Cre17.g726983	277828	3.59935e-06
Cre03.g212641	Cre12.g516800	277829	3.59934e-06
Cre12.g508150	Cre17.g717250	277829	3.59933e-06
Cre10.g464750	Cre14.g624125	277833	3.59929e-06
Cre16.g686250	Cre17.g732650	277834	3.59927e-06
Cre16.g673250	Cre17.g731581	277835	3.59926e-06
Cre02.g118250	Cre11.g467609	277835	3.59926e-06
Cre07.g325738	Cre12.g490200	277835	3.59926e-06
Cre02.g112750	Cre10.g456400	277836	3.59925e-06
Cre02.g111200	Cre04.g223375	277838	3.59922e-06
Cre06.g278229	Cre06.g305700	277838	3.59922e-06
Cre06.g278136	Cre12.g523600	277838	3.59922e-06
Cre06.g266950	Cre14.g631800	277839	3.59921e-06
Cre10.g464750	Cre08.g359850	277840	3.5992e-06
Cre03.g189000	Cre14.g632650	277841	3.59919e-06
Cre09.g397475	Cre16.g676309	277842	3.59916e-06
Cre06.g297150	Cre07.g315700	277844	3.59914e-06
Cre02.g101300	Cre01.g000650	277846	3.59912e-06
Cre02.g085150	Cre17.g735500	277846	3.59912e-06
Cre03.g209953	Cre17.g728000	277849	3.59907e-06
Cre12.g560750	Cre12.g530050	277852	3.59904e-06
Cre02.g084550	Cre08.g385951	277853	3.59902e-06
Cre02.g111200	Cre08.g378300	277853	3.59902e-06
Cre04.g224600	Cre07.g340450	277854	3.59901e-06
Cre12.g534151	Cre04.g221000	277855	3.599e-06
Cre02.g087551	Cre02.g110800	277855	3.599e-06
Cre02.g112750	Cre03.g201417	277857	3.59898e-06
Cre08.g375400	Cre13.g580950	277857	3.59897e-06
Cre15.g635100	Cre02.g111014	277860	3.59893e-06
Cre13.g586450	Cre14.g621751	277863	3.59889e-06
Cre03.g189650	Cre03.g178250	277866	3.59886e-06
Cre15.g643700	Cre06.g261300	277866	3.59885e-06
Cre03.g189850	Cre11.g481866	277868	3.59883e-06
Cre04.g218400	Cre10.g444250	277868	3.59883e-06
Cre06.g289900	Cre11.g481550	277869	3.59882e-06
Cre12.g523000	Cre12.g529800	277869	3.59882e-06
Cre01.g012200	Cre13.g561950	277871	3.5988e-06
Cre14.g612100	Cre07.g318000	277871	3.59879e-06
Cre16.g692500	Cre08.g369600	277872	3.59878e-06
Cre07.g353555	Cre02.g110000	277872	3.59878e-06
Cre10.g433350	Cre02.g084250	277875	3.59875e-06
Cre03.g146027	Cre07.g354400	277875	3.59874e-06
Cre07.g319701	Cre13.g580900	277876	3.59873e-06
Cre10.g448700	Cre16.g675188	277879	3.59869e-06
Cre06.g275550	Cre02.g114850	277879	3.59869e-06
Cre02.g089200	Cre12.g561101	277880	3.59867e-06
Cre03.g197100	Cre07.g339200	277880	3.59867e-06
Cre07.g345050	Cre13.g575300	277882	3.59865e-06
Cre08.g371052	Cre16.g683100	277882	3.59864e-06
Cre03.g146027	Cre17.g715700	277883	3.59864e-06
Cre15.g639350	Cre01.g010100	277885	3.59861e-06
Cre14.g621050	Cre01.g050300	277885	3.59861e-06
Cre05.g240600	Cre10.g466750	277888	3.59857e-06
Cre16.g675246	Cre17.g731581	277891	3.59853e-06
Cre02.g100100	Cre03.g170650	277894	3.59849e-06
Cre04.g218050	Cre05.g234801	277896	3.59847e-06
Cre09.g400441	Cre07.g349100	277896	3.59847e-06
Cre09.g399289	Cre10.g420600	277896	3.59847e-06
Cre13.g573000	Cre08.g374800	277897	3.59845e-06
Cre16.g667150	Cre06.g302500	277898	3.59845e-06
Cre01.g035150	Cre14.g613900	277901	3.59841e-06
Cre09.g387150	Cre16.g684600	277901	3.5984e-06
Cre06.g283200	Cre17.g722200	277903	3.59838e-06
Cre16.g672300	Cre17.g736437	277903	3.59838e-06
Cre07.g345050	Cre16.g672050	277903	3.59837e-06
Cre05.g242650	Cre08.g384200	277906	3.59834e-06
Cre05.g241634	Cre08.g376400	277909	3.5983e-06
Cre03.g189850	Cre06.g262977	277910	3.59829e-06
Cre14.g631750	Cre16.g690991	277911	3.59827e-06
Cre02.g118250	Cre13.g571500	277913	3.59825e-06
Cre06.g278229	Cre16.g688550	277913	3.59825e-06
Cre09.g410450	Cre12.g546300	277913	3.59824e-06
Cre02.g101550	Cre09.g413450	277914	3.59823e-06
Cre06.g297150	Cre09.g393250	277915	3.59822e-06
Cre03.g212977	Cre07.g333050	277917	3.5982e-06
Cre14.g620500	Cre16.g680454	277917	3.5982e-06
Cre02.g074150	Cre02.g085100	277919	3.59818e-06
Cre03.g172800	Cre09.g386741	277920	3.59816e-06
Cre12.g520850	Cre17.g722200	277924	3.59811e-06
Cre06.g266950	Cre16.g690700	277924	3.59811e-06
Cre06.g283200	Cre03.g165050	277926	3.59808e-06
Cre03.g180800	Cre04.g228100	277931	3.59801e-06
Cre16.g650400	Cre17.g716350	277931	3.59801e-06
Cre01.g033900	Cre11.g467684	277932	3.59801e-06
Cre06.g278184	Cre07.g333950	277933	3.59799e-06
Cre12.g503800	Cre06.g283850	277934	3.59798e-06
Cre07.g344668	Cre08.g374450	277935	3.59796e-06
Cre03.g179000	Cre01.g045850	277936	3.59796e-06
Cre11.g481050	Cre12.g487101	277937	3.59793e-06
Cre06.g254650	Cre17.g738400	277938	3.59793e-06
Cre08.g364050	Cre12.g503850	277939	3.59792e-06
Cre02.g085150	Cre16.g676200	277939	3.59791e-06
Cre06.g284000	Cre12.g549850	277939	3.59791e-06
Cre03.g179300	Cre16.g679900	277942	3.59788e-06
Cre04.g218400	Cre06.g278600	277943	3.59786e-06
Cre01.g023100	Cre12.g544400	277944	3.59785e-06
Cre08.g378800	Cre10.g466950	277946	3.59783e-06
Cre07.g345050	Cre08.g358521	277946	3.59782e-06
Cre02.g118250	Cre05.g234636	277947	3.59781e-06
Cre10.g421021	Cre37.g759897	277948	3.5978e-06
Cre16.g667150	Cre17.g700700	277948	3.5978e-06
Cre03.g174200	Cre13.g569450	277949	3.59778e-06
Cre02.g118250	Cre13.g582650	277950	3.59777e-06
Cre10.g418600	Cre16.g693600	277950	3.59777e-06
Cre02.g091550	Cre04.g217800	277954	3.59771e-06
Cre03.g149400	Cre07.g322700	277956	3.5977e-06
Cre16.g675246	Cre12.g561550	277956	3.59769e-06
Cre14.g612100	Cre16.g666400	277958	3.59767e-06
Cre16.g695600	Cre10.g419750	277958	3.59767e-06
Cre01.g022950	Cre09.g394250	277958	3.59766e-06
Cre02.g074150	Cre06.g291500	277958	3.59766e-06
Cre02.g103800	Cre08.g369720	277959	3.59765e-06
Cre14.g612350	Cre17.g747747	277962	3.59761e-06
Cre04.g211700	Cre01.g022550	277966	3.59757e-06
Cre16.g661650	Cre05.g243453	277968	3.59754e-06
Cre14.g631750	Cre03.g186300	277968	3.59753e-06
Cre06.g275500	Cre05.g243453	277971	3.59749e-06
Cre07.g332250	Cre14.g619700	277971	3.59749e-06
Cre16.g673250	Cre06.g278750	277971	3.59749e-06
Cre06.g253250	Cre09.g387700	277972	3.59748e-06
Cre17.g696300	Cre17.g701100	277972	3.59748e-06
Cre02.g118250	Cre16.g682013	277974	3.59746e-06
Cre13.g583150	Cre12.g537371	277978	3.59741e-06
Cre03.g188200	Cre12.g540450	277979	3.5974e-06
Cre01.g029450	Cre03.g187000	277980	3.59738e-06
Cre06.g262800	Cre09.g395436	277982	3.59736e-06
Cre02.g110550	Cre14.g629283	277987	3.59729e-06
Cre03.g160700	Cre06.g266250	277988	3.59728e-06
Cre11.g469400	Cre15.g641200	277988	3.59728e-06
Cre03.g185950	Cre16.g674550	277990	3.59726e-06
Cre09.g399289	Cre12.g557928	277992	3.59723e-06
Cre07.g345350	Cre11.g481866	277994	3.5972e-06
Cre14.g612350	Cre01.g045800	277994	3.5972e-06
Cre02.g119800	Cre03.g204751	277994	3.5972e-06
Cre07.g352600	Cre17.g707600	277994	3.5972e-06
Cre03.g193900	Cre12.g561300	277999	3.59713e-06
Cre03.g164650	Cre17.g740430	278001	3.59711e-06
Cre02.g101500	Cre11.g475450	278002	3.5971e-06
Cre01.g009575	Cre02.g089000	278002	3.59709e-06
Cre08.g364050	Cre10.g426900	278003	3.59709e-06
Cre02.g101550	Cre03.g173100	278003	3.59708e-06
Cre01.g002250	Cre04.g223650	278005	3.59706e-06
Cre12.g557300	Cre12.g512300	278005	3.59706e-06
Cre01.g009650	Cre17.g740470	278006	3.59704e-06
Cre05.g241634	Cre09.g401812	278007	3.59704e-06
Cre02.g085150	Cre12.g552827	278007	3.59703e-06
Cre02.g118250	Cre13.g571700	278007	3.59703e-06
Cre11.g475100	Cre16.g658150	278007	3.59703e-06
Cre03.g163200	Cre01.g041050	278010	3.59699e-06
Cre12.g502650	Cre13.g585700	278012	3.59696e-06
Cre16.g680232	Cre03.g153550	278014	3.59694e-06
Cre07.g330050	Cre09.g393750	278017	3.59691e-06
Cre07.g345350	Cre13.g605300	278017	3.5969e-06
Cre06.g278184	Cre07.g327687	278020	3.59686e-06
Cre13.g580450	Cre17.g727250	278021	3.59686e-06
Cre03.g144747	Cre12.g522000	278024	3.59681e-06
Cre01.g004600	Cre08.g383000	278028	3.59676e-06
Cre14.g612350	Cre12.g536301	278029	3.59675e-06
Cre09.g410450	Cre17.g747497	278029	3.59674e-06
Cre14.g614400	Cre17.g706500	278032	3.59671e-06
Cre08.g371052	Cre16.g657950	278032	3.59671e-06
Cre12.g514250	Cre12.g549150	278036	3.59665e-06
Cre08.g364450	Cre12.g490000	278039	3.59661e-06
Cre16.g667900	Cre01.g000400	278041	3.59659e-06
Cre10.g418600	Cre11.g467604	278044	3.59656e-06
Cre06.g255450	Cre06.g300600	278047	3.59651e-06
Cre01.g043550	Cre01.g012750	278050	3.59648e-06
Cre02.g110550	Cre03.g197250	278051	3.59646e-06
Cre14.g621172	Cre17.g747797	278051	3.59646e-06
Cre03.g212977	Cre11.g468500	278052	3.59645e-06
Cre04.g218400	Cre37.g759897	278055	3.59641e-06
Cre03.g146267	Cre17.g696750	278056	3.5964e-06
Cre17.g746947	Cre09.g390900	278057	3.59639e-06
Cre07.g332250	Cre10.g452050	278057	3.59638e-06
Cre12.g517350	Cre03.g178300	278058	3.59638e-06
Cre09.g392542	Cre12.g511800	278058	3.59637e-06
Cre13.g572150	Cre17.g713800	278059	3.59636e-06
Cre05.g233551	Cre05.g236000	278060	3.59634e-06
Cre08.g361400	Cre08.g376500	278063	3.5963e-06
Cre02.g103800	Cre04.g219851	278066	3.59627e-06
Cre02.g118250	Cre16.g673393	278068	3.59624e-06
Cre16.g661650	Cre15.g643550	278070	3.59622e-06
Cre17.g709800	Cre03.g177711	278070	3.59622e-06
Cre14.g631750	Cre01.g030600	278071	3.59621e-06
Cre13.g590350	Cre07.g319701	278071	3.5962e-06
Cre10.g453500	Cre14.g613652	278073	3.59618e-06
Cre14.g610550	Cre08.g358539	278074	3.59617e-06
Cre08.g375400	Cre16.g668300	278076	3.59614e-06
Cre03.g149350	Cre06.g264250	278078	3.59611e-06
Cre03.g210625	Cre12.g493550	278083	3.59604e-06
Cre08.g364050	Cre09.g390875	278083	3.59604e-06
Cre03.g189000	Cre16.g678325	278085	3.59603e-06
Cre06.g285600	Cre10.g421850	278085	3.59602e-06
Cre16.g661650	Cre06.g298802	278093	3.59592e-06
Cre02.g109650	Cre08.g360001	278095	3.5959e-06
Cre03.g189850	Cre12.g550750	278097	3.59587e-06
Cre10.g431450	Cre13.g569900	278100	3.59583e-06
Cre02.g145550	Cre11.g475700	278100	3.59582e-06
Cre06.g305850	Cre12.g515400	278102	3.59581e-06
Cre02.g091550	Cre08.g377700	278104	3.59578e-06
Cre08.g364050	Cre17.g713051	278106	3.59575e-06
Cre13.g568350	Cre17.g701150	278107	3.59573e-06
Cre10.g418600	Cre12.g561350	278110	3.5957e-06
Cre06.g278229	Cre07.g325719	278111	3.59569e-06
Cre02.g101550	Cre17.g705600	278111	3.59569e-06
Cre07.g340450	Cre07.g357400	278113	3.59566e-06
Cre17.g702650	Cre10.g455600	278115	3.59564e-06
Cre06.g269100	Cre09.g388319	278116	3.59562e-06
Cre09.g400441	Cre13.g581150	278117	3.59561e-06
Cre02.g110550	Cre01.g003650	278118	3.5956e-06
Cre02.g111200	Cre16.g673000	278120	3.59557e-06
Cre03.g176651	Cre03.g178200	278124	3.59552e-06
Cre15.g643700	Cre12.g546750	278124	3.59552e-06
Cre07.g352600	Cre03.g185600	278125	3.59551e-06
Cre07.g331475	Cre08.g383101	278131	3.59543e-06
Cre09.g397475	Cre02.g091567	278131	3.59542e-06
Cre11.g475950	Cre17.g722100	278133	3.5954e-06
Cre03.g145407	Cre12.g497000	278134	3.59539e-06
Cre16.g677382	Cre03.g154250	278137	3.59535e-06
Cre06.g266950	Cre17.g704050	278139	3.59532e-06
Cre01.g001600	Cre09.g401886	278142	3.59529e-06
Cre10.g418600	Cre16.g670755	278144	3.59525e-06
Cre07.g330050	Cre10.g450900	278145	3.59524e-06
Cre10.g436800	Cre14.g629200	278146	3.59523e-06
Cre02.g085150	Cre13.g588000	278149	3.5952e-06
Cre12.g501600	Cre17.g717850	278150	3.59519e-06
Cre06.g291500	Cre07.g314000	278150	3.59519e-06
Cre17.g698233	Cre07.g325742	278151	3.59517e-06
Cre08.g383000	Cre11.g467754	278151	3.59517e-06
Cre10.g436800	Cre12.g508644	278152	3.59515e-06
Cre01.g052300	Cre07.g332400	278153	3.59515e-06
Cre05.g238250	Cre14.g620500	278153	3.59515e-06
Cre08.g364400	Cre12.g551802	278154	3.59513e-06
Cre06.g254650	Cre01.g055316	278156	3.5951e-06
Cre10.g433350	Cre04.g216774	278157	3.59509e-06
Cre01.g000050	Cre12.g546150	278160	3.59506e-06
Cre17.g732901	Cre10.g454900	278162	3.59502e-06
Cre10.g418600	Cre16.g686846	278163	3.59502e-06
Cre09.g411600	Cre17.g736329	278164	3.595e-06
Cre01.g029450	Cre01.g052300	278165	3.59499e-06
Cre01.g034350	Cre13.g591750	278165	3.59499e-06
Cre08.g364400	Cre12.g485950	278165	3.59499e-06
Cre03.g179000	Cre12.g555400	278165	3.59499e-06
Cre16.g683953	Cre03.g174050	278165	3.59499e-06
Cre05.g242600	Cre16.g670750	278166	3.59498e-06
Cre04.g213650	Cre06.g310850	278167	3.59496e-06
Cre06.g256200	Cre12.g529200	278169	3.59494e-06
Cre02.g094150	Cre01.g006150	278169	3.59493e-06
Cre14.g617151	Cre17.g721000	278169	3.59493e-06
Cre05.g240600	Cre12.g538050	278174	3.59487e-06
Cre05.g240600	Cre09.g402400	278177	3.59484e-06
Cre14.g614750	Cre17.g722583	278177	3.59483e-06
Cre11.g469400	Cre12.g504300	278177	3.59483e-06
Cre02.g078700	Cre02.g100750	278180	3.59479e-06
Cre10.g454850	Cre14.g622650	278181	3.59478e-06
Cre06.g291500	Cre15.g639150	278183	3.59476e-06
Cre14.g610631	Cre16.g672721	278183	3.59476e-06
Cre02.g101150	Cre12.g516800	278184	3.59474e-06
Cre14.g631750	Cre06.g278194	278186	3.59471e-06
Cre12.g520850	Cre13.g604450	278190	3.59466e-06
Cre08.g378450	Cre12.g486252	278191	3.59466e-06
Cre03.g210625	Cre09.g394200	278191	3.59465e-06
Cre02.g113450	Cre09.g402150	278192	3.59464e-06
Cre03.g212977	Cre16.g694450	278192	3.59463e-06
Cre03.g193900	Cre06.g281750	278194	3.59462e-06
Cre10.g448700	Cre13.g581150	278197	3.59458e-06
Cre12.g485950	Cre16.g683600	278197	3.59458e-06
Cre01.g008200	Cre06.g285850	278198	3.59457e-06
Cre03.g212641	Cre09.g397216	278198	3.59456e-06
Cre07.g344668	Cre09.g402051	278199	3.59455e-06
Cre07.g352600	Cre14.g610750	278199	3.59454e-06
Cre02.g103450	Cre02.g117300	278202	3.59451e-06
Cre02.g103800	Cre07.g322950	278202	3.59451e-06
Cre03.g197700	Cre01.g026800	278202	3.59451e-06
Cre01.g034350	Cre12.g545250	278204	3.59449e-06
Cre12.g507500	Cre15.g641100	278208	3.59444e-06
Cre04.g228400	Cre04.g229450	278209	3.59442e-06
Cre01.g008200	Cre07.g333850	278210	3.59441e-06
Cre03.g200431	Cre15.g635100	278210	3.59441e-06
Cre15.g643700	Cre16.g662702	278210	3.59441e-06
Cre10.g418600	Cre16.g649100	278210	3.5944e-06
Cre02.g101150	Cre06.g278204	278211	3.59439e-06
Cre17.g696300	Cre01.g034950	278212	3.59438e-06
Cre06.g297150	Cre07.g329150	278213	3.59437e-06
Cre08.g378800	Cre07.g335350	278214	3.59436e-06
Cre07.g335150	Cre12.g535201	278216	3.59432e-06
Cre11.g475100	Cre13.g577750	278216	3.59432e-06
Cre10.g436800	Cre10.g459226	278217	3.59432e-06
Cre10.g464750	Cre08.g369100	278217	3.59431e-06
Cre09.g399289	Cre11.g467559	278218	3.5943e-06
Cre08.g378800	Cre03.g190650	278219	3.59429e-06
Cre06.g266850	Cre12.g526201	278220	3.59428e-06
Cre02.g075650	Cre03.g159600	278221	3.59426e-06
Cre06.g297150	Cre16.g687300	278223	3.59424e-06
Cre03.g146027	Cre17.g718050	278224	3.59423e-06
Cre02.g091550	Cre13.g569050	278224	3.59422e-06
Cre05.g247000	Cre13.g583000	278227	3.59419e-06
Cre03.g164650	Cre02.g090150	278227	3.59418e-06
Cre04.g218050	Cre12.g501750	278228	3.59418e-06
Cre07.g354500	Cre16.g675400	278228	3.59417e-06
Cre02.g085150	Cre06.g296650	278233	3.59412e-06
Cre02.g101550	Cre06.g297400	278233	3.59412e-06
Cre16.g678900	Cre01.g012400	278237	3.59406e-06
Cre06.g297150	Cre16.g663350	278239	3.59404e-06
Cre13.g568350	Cre17.g740000	278239	3.59404e-06
Cre01.g023100	Cre11.g467642	278240	3.59402e-06
Cre05.g240600	Cre15.g638100	278242	3.594e-06
Cre08.g361400	Cre12.g507350	278242	3.594e-06
Cre01.g033900	Cre02.g079650	278242	3.59399e-06
Cre16.g689535	Cre16.g695800	278242	3.59399e-06
Cre13.g566200	Cre12.g534700	278243	3.59398e-06
Cre06.g275350	Cre07.g335226	278245	3.59396e-06
Cre10.g464750	Cre11.g475650	278245	3.59396e-06
Cre02.g078700	Cre02.g094300	278246	3.59394e-06
Cre02.g109683	Cre01.g013150	278248	3.59392e-06
Cre12.g495100	Cre16.g693500	278248	3.59392e-06
Cre17.g705950	Cre17.g712050	278248	3.59391e-06
Cre03.g162701	Cre03.g180600	278249	3.5939e-06
Cre02.g103800	Cre04.g224250	278250	3.5939e-06
Cre04.g212100	Cre06.g278229	278255	3.59382e-06
Cre12.g489000	Cre13.g565950	278256	3.59381e-06
Cre06.g300600	Cre08.g358571	278259	3.59377e-06
Cre02.g101550	Cre16.g682369	278260	3.59376e-06
Cre06.g291500	Cre17.g735200	278261	3.59375e-06
Cre06.g266950	Cre06.g277550	278262	3.59374e-06
Cre12.g557300	Cre10.g463370	278262	3.59374e-06
Cre04.g229948	Cre10.g441450	278262	3.59373e-06
Cre02.g078700	Cre16.g682552	278263	3.59373e-06
Cre02.g112750	Cre03.g150251	278263	3.59373e-06
Cre16.g689535	Cre12.g502350	278266	3.59369e-06
Cre03.g149201	Cre14.g616050	278267	3.59368e-06
Cre11.g475100	Cre17.g720850	278267	3.59367e-06
Cre10.g464750	Cre13.g575800	278269	3.59365e-06
Cre02.g118250	Cre06.g262100	278272	3.59361e-06
Cre01.g034350	Cre17.g709876	278273	3.5936e-06
Cre14.g614400	Cre04.g228450	278273	3.59359e-06
Cre01.g022950	Cre02.g117200	278275	3.59357e-06
Cre03.g160700	Cre06.g263050	278275	3.59357e-06
Cre01.g023100	Cre17.g698100	278277	3.59354e-06
Cre10.g448700	Cre16.g662702	278280	3.59351e-06
Cre04.g212100	Cre09.g397993	278281	3.5935e-06
Cre03.g197100	Cre10.g443050	278283	3.59347e-06
Cre06.g284000	Cre07.g331000	278283	3.59347e-06
Cre13.g583972	Cre12.g555150	278285	3.59344e-06
Cre01.g012200	Cre11.g467667	278286	3.59343e-06
Cre09.g387150	Cre11.g480000	278287	3.59341e-06
Cre06.g278159	Cre13.g589000	278289	3.59339e-06
Cre12.g502650	Cre17.g704200	278291	3.59337e-06
Cre01.g009575	Cre10.g431500	278294	3.59332e-06
Cre07.g325738	Cre07.g329861	278297	3.59328e-06
Cre03.g162701	Cre17.g716251	278299	3.59326e-06
Cre06.g291500	Cre13.g586450	278303	3.5932e-06
Cre03.g162701	Cre12.g524850	278305	3.59318e-06
Cre05.g233551	Cre14.g630982	278307	3.59316e-06
Cre12.g522400	Cre03.g166900	278307	3.59316e-06
Cre16.g686250	Cre16.g686958	278309	3.59313e-06
Cre01.g035150	Cre07.g348600	278309	3.59312e-06
Cre10.g421021	Cre13.g574650	278311	3.5931e-06
Cre04.g228400	Cre36.g759747	278312	3.59309e-06
Cre01.g023100	Cre08.g369976	278313	3.59307e-06
Cre08.g364050	Cre13.g565800	278314	3.59306e-06
Cre02.g078700	Cre02.g118650	278315	3.59305e-06
Cre05.g240600	Cre09.g408464	278320	3.59298e-06
Cre12.g520850	Cre17.g737000	278322	3.59296e-06
Cre03.g179300	Cre05.g242860	278324	3.59294e-06
Cre03.g184600	Cre17.g724276	278325	3.59292e-06
Cre06.g278136	Cre12.g550200	278325	3.59292e-06
Cre03.g177700	Cre09.g388050	278326	3.59291e-06
Cre06.g278229	Cre06.g301850	278327	3.59289e-06
Cre07.g332250	Cre02.g073200	278328	3.59289e-06
Cre02.g118250	Cre16.g676085	278328	3.59288e-06
Cre07.g345050	Cre08.g386050	278330	3.59286e-06
Cre03.g162701	Cre10.g433600	278332	3.59283e-06
Cre10.g421021	Cre12.g538000	278335	3.59279e-06
Cre06.g253250	Cre06.g284950	278338	3.59276e-06
Cre12.g514400	Cre14.g629960	278341	3.59272e-06
Cre14.g617151	Cre17.g726200	278343	3.59269e-06
Cre04.g231124	Cre02.g099150	278344	3.59268e-06
Cre10.g433350	Cre13.g566350	278345	3.59266e-06
Cre12.g510200	Cre03.g152450	278345	3.59266e-06
Cre14.g612350	Cre03.g163250	278347	3.59264e-06
Cre11.g479450	Cre09.g392500	278348	3.59262e-06
Cre08.g375400	Cre12.g498000	278350	3.5926e-06
Cre07.g345050	Cre17.g706500	278351	3.59258e-06
Cre02.g118250	Cre09.g395695	278354	3.59254e-06
Cre12.g510200	Cre09.g413500	278354	3.59254e-06
Cre13.g572150	Cre15.g640204	278354	3.59254e-06
Cre12.g557300	Cre06.g308400	278355	3.59254e-06
Cre03.g185950	Cre10.g451150	278355	3.59253e-06
Cre06.g268600	Cre11.g479450	278357	3.59251e-06
Cre05.g238250	Cre11.g467722	278357	3.59251e-06
Cre04.g219600	Cre03.g160500	278364	3.59242e-06
Cre07.g323000	Cre09.g399626	278365	3.5924e-06
Cre17.g746547	Cre12.g507200	278371	3.59233e-06
Cre02.g145550	Cre17.g726950	278371	3.59232e-06
Cre03.g177700	Cre14.g623250	278372	3.59232e-06
Cre10.g418600	Cre16.g674515	278373	3.5923e-06
Cre03.g164650	Cre06.g295500	278374	3.59229e-06
Cre03.g200431	Cre08.g377450	278374	3.59229e-06
Cre06.g262800	Cre07.g340900	278375	3.59228e-06
Cre15.g635100	Cre17.g742650	278376	3.59226e-06
Cre02.g110550	Cre16.g654250	278379	3.59223e-06
Cre06.g300600	Cre18.g748697	278380	3.59222e-06
Cre02.g112750	Cre10.g450950	278382	3.59219e-06
Cre04.g229948	Cre11.g480750	278382	3.59218e-06
Cre16.g662350	Cre03.g173850	278382	3.59218e-06
Cre07.g353555	Cre17.g732700	278386	3.59213e-06
Cre02.g118250	Cre05.g247550	278387	3.59212e-06
Cre17.g702650	Cre16.g693300	278387	3.59212e-06
Cre02.g084550	Cre07.g354500	278388	3.59211e-06
Cre06.g291500	Cre14.g617151	278392	3.59206e-06
Cre12.g495100	Cre16.g667950	278395	3.59202e-06
Cre10.g436800	Cre06.g298911	278395	3.59202e-06
Cre07.g316600	Cre08.g385951	278395	3.59202e-06
Cre04.g218050	Cre06.g263357	278395	3.59201e-06
Cre15.g635100	Cre12.g519700	278396	3.59201e-06
Cre03.g193900	Cre14.g620100	278396	3.592e-06
Cre12.g534151	Cre03.g181650	278398	3.59198e-06
Cre17.g745697	Cre08.g364400	278398	3.59198e-06
Cre08.g373346	Cre17.g728450	278401	3.59194e-06
Cre02.g110550	Cre16.g661250	278402	3.59193e-06
Cre01.g009575	Cre03.g170350	278402	3.59193e-06
Cre07.g325738	Cre12.g535500	278402	3.59193e-06
Cre06.g278229	Cre07.g329250	278402	3.59193e-06
Cre07.g351500	Cre12.g552650	278402	3.59192e-06
Cre12.g520650	Cre12.g535900	278402	3.59192e-06
Cre09.g392300	Cre14.g613100	278406	3.59188e-06
Cre09.g402350	Cre17.g741500	278406	3.59188e-06
Cre11.g475100	Cre17.g704100	278406	3.59188e-06
Cre01.g035150	Cre12.g514450	278407	3.59187e-06
Cre01.g034350	Cre17.g703400	278411	3.59182e-06
Cre12.g550250	Cre02.g101750	278412	3.5918e-06
Cre16.g686250	Cre07.g355800	278414	3.59177e-06
Cre14.g620850	Cre12.g530550	278414	3.59177e-06
Cre02.g108450	Cre07.g325950	278415	3.59176e-06
Cre03.g144424	Cre13.g564583	278420	3.59169e-06
Cre01.g009575	Cre14.g615700	278421	3.59168e-06
Cre03.g172800	Cre10.g445900	278421	3.59168e-06
Cre12.g537671	Cre16.g686622	278422	3.59168e-06
Cre07.g318050	Cre12.g496400	278422	3.59167e-06
Cre06.g275550	Cre08.g382825	278423	3.59166e-06
Cre07.g354500	Cre14.g616900	278423	3.59165e-06
Cre02.g112750	Cre10.g456851	278423	3.59165e-06
Cre02.g112750	Cre12.g522800	278424	3.59164e-06
Cre02.g101550	Cre09.g400950	278426	3.59162e-06
Cre02.g110550	Cre17.g700500	278429	3.59157e-06
Cre07.g345050	Cre16.g654800	278432	3.59154e-06
Cre02.g110150	Cre16.g669000	278432	3.59154e-06
Cre07.g353700	Cre02.g090600	278434	3.59151e-06
Cre06.g305850	Cre08.g358568	278435	3.59151e-06
Cre02.g101500	Cre06.g267800	278436	3.59149e-06
Cre04.g218400	Cre17.g711950	278436	3.59149e-06
Cre07.g353500	Cre10.g464650	278437	3.59147e-06
Cre06.g278136	Cre11.g467604	278438	3.59147e-06
Cre11.g475100	Cre16.g661750	278440	3.59144e-06
Cre04.g219600	Cre07.g314100	278443	3.5914e-06
Cre01.g022950	Cre08.g365851	278443	3.59139e-06
Cre09.g401219	Cre16.g677738	278444	3.59139e-06
Cre12.g502650	Cre14.g609010	278444	3.59139e-06
Cre10.g421021	Cre04.g221150	278444	3.59138e-06
Cre02.g111200	Cre17.g709800	278445	3.59137e-06
Cre06.g255450	Cre08.g358562	278448	3.59133e-06
Cre08.g375400	Cre10.g457700	278454	3.59125e-06
Cre16.g680050	Cre09.g397550	278455	3.59124e-06
Cre13.g586450	Cre17.g700133	278455	3.59124e-06
Cre16.g692500	Cre12.g528150	278458	3.59121e-06
Cre03.g164650	Cre03.g167450	278458	3.5912e-06
Cre12.g503800	Cre17.g724600	278458	3.5912e-06
Cre02.g078700	Cre12.g535019	278459	3.59119e-06
Cre04.g218400	Cre10.g425050	278459	3.59119e-06
Cre03.g149201	Cre13.g563600	278460	3.59118e-06
Cre07.g344668	Cre16.g681051	278463	3.59114e-06
Cre07.g344668	Cre17.g707137	278464	3.59113e-06
Cre07.g345050	Cre08.g374350	278464	3.59113e-06
Cre03.g162701	Cre08.g374350	278464	3.59112e-06
Cre03.g144747	Cre08.g384628	278465	3.59111e-06
Cre04.g218400	Cre11.g475550	278468	3.59108e-06
Cre02.g089200	Cre09.g396150	278468	3.59107e-06
Cre01.g034350	Cre06.g254450	278471	3.59104e-06
Cre07.g331475	Cre16.g680150	278471	3.59104e-06
Cre06.g278229	Cre06.g303500	278472	3.59102e-06
Cre03.g149350	Cre03.g153850	278473	3.59102e-06
Cre07.g325738	Cre24.g755897	278473	3.59101e-06
Cre09.g389750	Cre12.g487950	278473	3.59101e-06
Cre07.g354500	Cre16.g688350	278475	3.59099e-06
Cre07.g325738	Cre16.g683600	278476	3.59098e-06
Cre11.g480950	Cre01.g029700	278478	3.59094e-06
Cre02.g145550	Cre12.g512950	278486	3.59085e-06
Cre05.g233551	Cre04.g229536	278491	3.59078e-06
Cre02.g101500	Cre10.g420550	278492	3.59077e-06
Cre11.g469400	Cre03.g193000	278492	3.59076e-06
Cre06.g266950	Cre17.g724276	278494	3.59074e-06
Cre14.g620850	Cre14.g613501	278495	3.59073e-06
Cre01.g023100	Cre10.g445000	278498	3.5907e-06
Cre07.g344668	Cre09.g391600	278500	3.59066e-06
Cre03.g152150	Cre09.g388578	278502	3.59063e-06
Cre10.g421021	Cre12.g500900	278503	3.59063e-06
Cre06.g262800	Cre16.g665950	278507	3.59057e-06
Cre03.g153050	Cre11.g467545	278508	3.59056e-06
Cre11.g475100	Cre17.g702800	278509	3.59055e-06
Cre02.g146629	Cre05.g238364	278509	3.59055e-06
Cre13.g586450	Cre07.g317450	278509	3.59054e-06
Cre01.g012200	Cre12.g528614	278510	3.59054e-06
Cre06.g278136	Cre17.g737351	278510	3.59053e-06
Cre05.g242600	Cre12.g507900	278511	3.59052e-06
Cre10.g455600	Cre06.g303536	278511	3.59052e-06
Cre10.g436800	Cre13.g592500	278513	3.59049e-06
Cre12.g550250	Cre09.g390912	278515	3.59047e-06
Cre02.g145550	Cre06.g307200	278519	3.59042e-06
Cre07.g345050	Cre15.g638050	278520	3.59041e-06
Cre04.g219600	Cre03.g203600	278521	3.5904e-06
Cre06.g310500	Cre03.g173550	278522	3.59039e-06
Cre07.g344668	Cre17.g709200	278522	3.59038e-06
Cre02.g112750	Cre17.g712350	278522	3.59038e-06
Cre05.g242600	Cre06.g298050	278523	3.59037e-06
Cre10.g418600	Cre10.g458700	278526	3.59033e-06
Cre17.g702451	Cre07.g348550	278529	3.5903e-06
Cre13.g583150	Cre09.g411600	278529	3.59029e-06
Cre06.g310500	Cre12.g527250	278530	3.59028e-06
Cre03.g189000	Cre04.g220387	278531	3.59026e-06
Cre06.g270850	Cre07.g346200	278531	3.59026e-06
Cre03.g179300	Cre03.g205350	278534	3.59023e-06
Cre07.g352600	Cre08.g378351	278535	3.59021e-06
Cre12.g534151	Cre07.g329550	278537	3.59018e-06
Cre05.g238250	Cre12.g541100	278539	3.59016e-06
Cre11.g478850	Cre12.g531200	278542	3.59013e-06
Cre06.g278181	Cre14.g627100	278543	3.5901e-06
Cre11.g479450	Cre16.g653150	278546	3.59008e-06
Cre02.g103800	Cre06.g300450	278547	3.59006e-06
Cre09.g397475	Cre11.g467626	278547	3.59006e-06
Cre07.g323000	Cre10.g419000	278548	3.59005e-06
Cre16.g672400	Cre02.g097050	278550	3.59002e-06
Cre12.g550250	Cre03.g202300	278552	3.59e-06
Cre02.g091550	Cre16.g649500	278553	3.58998e-06
Cre12.g556400	Cre12.g560400	278553	3.58998e-06
Cre02.g101300	Cre06.g291500	278559	3.5899e-06
Cre03.g179300	Cre06.g267000	278560	3.58989e-06
Cre12.g523000	Cre13.g578800	278561	3.58988e-06
Cre04.g211700	Cre04.g218900	278562	3.58987e-06
Cre06.g278229	Cre17.g722583	278562	3.58986e-06
Cre03.g149201	Cre16.g662000	278562	3.58986e-06
Cre07.g344668	Cre11.g467688	278564	3.58984e-06
Cre06.g297150	Cre11.g467794	278566	3.58981e-06
Cre04.g229948	Cre14.g633400	278567	3.5898e-06
Cre06.g291500	Cre12.g496250	278569	3.58977e-06
Cre12.g489000	Cre10.g426616	278570	3.58976e-06
Cre03.g180800	Cre01.g041400	278571	3.58974e-06
Cre13.g572150	Cre17.g738250	278572	3.58974e-06
Cre07.g335150	Cre13.g571700	278572	3.58973e-06
Cre01.g022950	Cre17.g739466	278573	3.58972e-06
Cre06.g278184	Cre12.g493450	278573	3.58972e-06
Cre01.g009575	Cre09.g390541	278574	3.58971e-06
Cre02.g112750	Cre08.g362700	278575	3.58969e-06
Cre07.g329650	Cre06.g278105	278579	3.58965e-06
Cre05.g242600	Cre06.g254300	278580	3.58964e-06
Cre05.g240600	Cre06.g293150	278581	3.58962e-06
Cre02.g103800	Cre14.g621751	278582	3.58961e-06
Cre04.g218400	Cre08.g371918	278584	3.58958e-06
Cre10.g436800	Cre10.g437000	278587	3.58955e-06
Cre06.g297150	Cre10.g429800	278588	3.58953e-06
Cre08.g364400	Cre16.g648750	278588	3.58953e-06
Cre16.g686250	Cre01.g033750	278588	3.58952e-06
Cre02.g101550	Cre03.g154800	278589	3.58952e-06
Cre09.g402350	Cre02.g080450	278590	3.58951e-06
Cre01.g002250	Cre02.g144734	278590	3.5895e-06
Cre01.g051174	Cre02.g118801	278591	3.58949e-06
Cre07.g331475	Cre17.g739150	278592	3.58948e-06
Cre02.g103800	Cre17.g739900	278593	3.58947e-06
Cre05.g242600	Cre13.g605300	278595	3.58945e-06
Cre05.g242600	Cre17.g742150	278598	3.5894e-06
Cre12.g522400	Cre12.g492950	278599	3.58939e-06
Cre16.g675700	Cre03.g150251	278599	3.58939e-06
Cre12.g534450	Cre09.g391319	278601	3.58936e-06
Cre09.g397475	Cre16.g676300	278602	3.58935e-06
Cre11.g481800	Cre02.g095090	278603	3.58934e-06
Cre03.g160700	Cre07.g326500	278605	3.58931e-06
Cre07.g344668	Cre07.g351850	278606	3.5893e-06
Cre03.g179000	Cre17.g699926	278609	3.58926e-06
Cre03.g197100	Cre08.g359550	278610	3.58925e-06
Cre14.g617151	Cre10.g419500	278610	3.58925e-06
Cre01.g022950	Cre17.g716650	278610	3.58924e-06
Cre16.g649433	Cre06.g271850	278612	3.58922e-06
Cre01.g003376	Cre16.g677001	278613	3.58921e-06
Cre16.g678900	Cre13.g590800	278613	3.5892e-06
Cre06.g266850	Cre13.g576150	278616	3.58917e-06
Cre02.g110150	Cre17.g723900	278617	3.58916e-06
Cre04.g218050	Cre13.g591073	278618	3.58915e-06
Cre07.g353555	Cre16.g689700	278618	3.58914e-06
Cre01.g035150	Cre13.g579901	278620	3.58912e-06
Cre02.g118250	Cre04.g219150	278623	3.58908e-06
Cre05.g247000	Cre11.g477950	278624	3.58906e-06
Cre07.g354500	Cre11.g475700	278624	3.58906e-06
Cre08.g375400	Cre13.g606700	278625	3.58905e-06
Cre07.g344668	Cre09.g402600	278626	3.58904e-06
Cre03.g174150	Cre16.g676350	278627	3.58903e-06
Cre06.g278229	Cre13.g590626	278630	3.58899e-06
Cre06.g283200	Cre16.g661150	278635	3.58892e-06
Cre01.g070932	Cre12.g507150	278636	3.58891e-06
Cre10.g433350	Cre17.g736050	278636	3.58891e-06
Cre09.g391353	Cre12.g530000	278637	3.5889e-06
Cre03.g193900	Cre11.g467637	278639	3.58887e-06
Cre03.g152150	Cre09.g414050	278640	3.58886e-06
Cre14.g630376	Cre16.g663350	278643	3.58882e-06
Cre03.g174150	Cre04.g225900	278644	3.58881e-06
Cre03.g162701	Cre14.g624201	278644	3.58881e-06
Cre03.g162701	Cre03.g199423	278650	3.58874e-06
Cre08.g358532	Cre06.g306250	278650	3.58874e-06
Cre03.g177700	Cre16.g674152	278652	3.5887e-06
Cre10.g431450	Cre12.g510500	278652	3.5887e-06
Cre03.g185950	Cre01.g069837	278653	3.5887e-06
Cre02.g101850	Cre03.g204350	278654	3.58869e-06
Cre03.g146267	Cre02.g110100	278654	3.58868e-06
Cre03.g174200	Cre06.g252850	278654	3.58868e-06
Cre13.g580450	Cre03.g151050	278654	3.58868e-06
Cre06.g297150	Cre15.g639150	278655	3.58867e-06
Cre12.g485950	Cre12.g525200	278658	3.58863e-06
Cre02.g101550	Cre13.g583861	278660	3.5886e-06
Cre16.g657150	Cre17.g723400	278664	3.58855e-06
Cre03.g144747	Cre03.g201500	278665	3.58854e-06
Cre03.g200431	Cre12.g541950	278668	3.5885e-06
Cre12.g503800	Cre12.g490500	278669	3.58849e-06
Cre09.g399552	Cre16.g681550	278675	3.58841e-06
Cre13.g567250	Cre26.g756747	278675	3.5884e-06
Cre07.g353555	Cre10.g446000	278676	3.58839e-06
Cre09.g397475	Cre12.g491950	278677	3.58839e-06
Cre06.g305850	Cre15.g637315	278677	3.58838e-06
Cre16.g667450	Cre12.g489500	278679	3.58836e-06
Cre14.g614750	Cre15.g637315	278679	3.58836e-06
Cre02.g084550	Cre10.g432301	278680	3.58834e-06
Cre03.g210625	Cre07.g313500	278681	3.58833e-06
Cre16.g689535	Cre03.g173600	278681	3.58833e-06
Cre07.g331475	Cre09.g400400	278681	3.58833e-06
Cre01.g035150	Cre04.g223700	278684	3.58829e-06
Cre16.g667450	Cre01.g069837	278684	3.58829e-06
Cre11.g475100	Cre16.g695700	278688	3.58824e-06
Cre05.g240650	Cre01.g016528	278689	3.58823e-06
Cre12.g516050	Cre09.g388100	278689	3.58823e-06
Cre06.g310500	Cre11.g467679	278689	3.58822e-06
Cre02.g112750	Cre12.g546900	278690	3.58821e-06
Cre02.g101550	Cre06.g262950	278691	3.5882e-06
Cre02.g101550	Cre06.g282950	278693	3.58818e-06
Cre17.g714229	Cre01.g046237	278694	3.58816e-06
Cre04.g231516	Cre09.g395100	278694	3.58816e-06
Cre02.g118250	Cre14.g608788	278695	3.58815e-06
Cre09.g401219	Cre16.g672050	278696	3.58814e-06
Cre02.g084550	Cre06.g299600	278697	3.58813e-06
Cre09.g397734	Cre09.g402304	278698	3.58811e-06
Cre12.g502678	Cre12.g541000	278699	3.5881e-06
Cre16.g657150	Cre09.g396512	278700	3.58809e-06
Cre02.g103800	Cre16.g654800	278700	3.58808e-06
Cre02.g145550	Cre12.g523850	278701	3.58807e-06
Cre04.g211700	Cre02.g089600	278701	3.58807e-06
Cre04.g226400	Cre03.g194400	278702	3.58807e-06
Cre08.g371052	Cre12.g552827	278702	3.58806e-06
Cre02.g103450	Cre10.g439750	278703	3.58805e-06
Cre07.g344668	Cre15.g639200	278704	3.58804e-06
Cre12.g550250	Cre09.g390450	278705	3.58802e-06
Cre01.g029450	Cre12.g540076	278707	3.588e-06
Cre06.g289900	Cre09.g400250	278707	3.58799e-06
Cre02.g101550	Cre12.g545177	278713	3.58792e-06
Cre01.g035150	Cre16.g654350	278713	3.58792e-06
Cre06.g266950	Cre17.g704251	278714	3.58791e-06
Cre02.g094150	Cre08.g372250	278714	3.58791e-06
Cre02.g118250	Cre12.g502300	278714	3.5879e-06
Cre12.g560750	Cre01.g010000	278716	3.58788e-06
Cre16.g650400	Cre06.g278210	278716	3.58788e-06
Cre01.g051174	Cre10.g448550	278717	3.58787e-06
Cre07.g329650	Cre11.g467728	278718	3.58786e-06
Cre03.g193400	Cre06.g295826	278721	3.58781e-06
Cre02.g083750	Cre03.g202600	278724	3.58777e-06
Cre09.g397475	Cre14.g618979	278725	3.58776e-06
Cre08.g364050	Cre16.g649500	278729	3.58772e-06
Cre02.g083750	Cre16.g672650	278730	3.5877e-06
Cre16.g667900	Cre03.g163300	278733	3.58766e-06
Cre11.g478850	Cre16.g648750	278737	3.58761e-06
Cre07.g354500	Cre14.g609300	278738	3.5876e-06
Cre02.g109650	Cre07.g333350	278738	3.5876e-06
Cre16.g678900	Cre17.g717750	278741	3.58756e-06
Cre03.g180800	Cre17.g699750	278741	3.58756e-06
Cre11.g469400	Cre07.g339554	278742	3.58755e-06
Cre16.g672400	Cre16.g686734	278742	3.58755e-06
Cre02.g101550	Cre06.g307750	278743	3.58753e-06
Cre07.g353555	Cre11.g481150	278744	3.58752e-06
Cre01.g070932	Cre10.g453600	278745	3.58751e-06
Cre10.g421021	Cre14.g626667	278745	3.58751e-06
Cre04.g224600	Cre06.g271000	278751	3.58743e-06
Cre16.g675100	Cre17.g735500	278752	3.58742e-06
Cre06.g269100	Cre04.g214545	278753	3.5874e-06
Cre01.g022950	Cre12.g523850	278753	3.5874e-06
Cre03.g201250	Cre03.g194100	278755	3.58738e-06
Cre11.g475100	Cre17.g703350	278755	3.58738e-06
Cre17.g746547	Cre05.g247700	278755	3.58737e-06
Cre16.g680588	Cre06.g287850	278759	3.58733e-06
Cre03.g180800	Cre17.g744547	278761	3.58731e-06
Cre10.g450500	Cre04.g215150	278761	3.5873e-06
Cre05.g243000	Cre12.g524450	278763	3.58728e-06
Cre03.g172800	Cre16.g688633	278768	3.58721e-06
Cre16.g680232	Cre17.g738800	278772	3.58716e-06
Cre02.g075650	Cre03.g196700	278773	3.58715e-06
Cre08.g364050	Cre10.g429400	278773	3.58715e-06
Cre02.g118250	Cre06.g286650	278774	3.58714e-06
Cre01.g051174	Cre12.g511700	278775	3.58712e-06
Cre01.g034350	Cre14.g621300	278776	3.5871e-06
Cre09.g397475	Cre17.g710750	278778	3.58708e-06
Cre06.g297150	Cre07.g333050	278778	3.58708e-06
Cre03.g162701	Cre07.g336800	278779	3.58707e-06
Cre05.g242600	Cre17.g702650	278780	3.58706e-06
Cre09.g402350	Cre05.g236926	278780	3.58706e-06
Cre06.g283200	Cre14.g626667	278780	3.58706e-06
Cre10.g421021	Cre11.g467645	278781	3.58705e-06
Cre03.g212977	Cre12.g533850	278781	3.58704e-06
Cre02.g085150	Cre04.g227950	278786	3.58699e-06
Cre14.g621050	Cre14.g634322	278786	3.58699e-06
Cre08.g361400	Cre10.g456250	278786	3.58698e-06
Cre14.g633789	Cre16.g691351	278786	3.58698e-06
Cre08.g375400	Cre10.g450254	278787	3.58697e-06
Cre09.g399552	Cre18.g748297	278788	3.58695e-06
Cre02.g101550	Cre09.g401145	278788	3.58695e-06
Cre02.g118250	Cre10.g432950	278792	3.5869e-06
Cre11.g476200	Cre13.g606950	278792	3.5869e-06
Cre03.g146027	Cre07.g336900	278798	3.58682e-06
Cre01.g034350	Cre04.g228500	278799	3.58681e-06
Cre10.g441000	Cre13.g607000	278799	3.58681e-06
Cre02.g103800	Cre06.g276750	278799	3.58681e-06
Cre01.g034350	Cre12.g531250	278800	3.58681e-06
Cre03.g174200	Cre13.g580200	278800	3.58681e-06
Cre03.g179300	Cre16.g680200	278802	3.58678e-06
Cre16.g650400	Cre16.g656400	278802	3.58677e-06
Cre16.g653258	Cre17.g725250	278803	3.58676e-06
Cre16.g686100	Cre18.g748547	278806	3.58672e-06
Cre06.g253250	Cre12.g559700	278809	3.58669e-06
Cre04.g218400	Cre09.g411633	278810	3.58667e-06
Cre08.g364050	Cre17.g721000	278810	3.58667e-06
Cre11.g469400	Cre02.g119650	278810	3.58667e-06
Cre16.g649433	Cre10.g447350	278810	3.58667e-06
Cre01.g035150	Cre16.g685900	278812	3.58665e-06
Cre03.g174200	Cre14.g615250	278813	3.58664e-06
Cre09.g397475	Cre11.g481600	278815	3.58661e-06
Cre14.g632176	Cre16.g681400	278816	3.5866e-06
Cre10.g446850	Cre12.g495600	278816	3.58659e-06
Cre02.g085150	Cre09.g400250	278817	3.58658e-06
Cre04.g213650	Cre09.g397850	278818	3.58657e-06
Cre05.g240600	Cre10.g447850	278819	3.58656e-06
Cre12.g489000	Cre07.g354750	278823	3.58651e-06
Cre09.g402350	Cre17.g728000	278824	3.58649e-06
Cre12.g517451	Cre12.g486209	278826	3.58647e-06
Cre03.g146027	Cre10.g448700	278828	3.58644e-06
Cre03.g179300	Cre08.g367750	278828	3.58644e-06
Cre06.g278184	Cre14.g610450	278828	3.58644e-06
Cre02.g094150	Cre14.g626800	278830	3.58642e-06
Cre03.g149201	Cre16.g655515	278836	3.58633e-06
Cre02.g118250	Cre12.g494500	278837	3.58633e-06
Cre16.g667900	Cre12.g550150	278837	3.58633e-06
Cre10.g421021	Cre12.g513000	278838	3.58631e-06
Cre14.g610631	Cre17.g702950	278838	3.58631e-06
Cre07.g319701	Cre02.g076600	278839	3.5863e-06
Cre06.g262800	Cre16.g683371	278844	3.58623e-06
Cre06.g278184	Cre14.g619133	278850	3.58616e-06
Cre03.g193400	Cre06.g251150	278851	3.58615e-06
Cre17.g705950	Cre17.g731581	278852	3.58613e-06
Cre03.g197100	Cre12.g486209	278853	3.58612e-06
Cre08.g364400	Cre10.g443150	278853	3.58612e-06
Cre06.g275500	Cre07.g340250	278856	3.58608e-06
Cre03.g209953	Cre11.g475432	278858	3.58605e-06
Cre14.g614750	Cre05.g243050	278859	3.58604e-06
Cre12.g517451	Cre02.g110350	278859	3.58604e-06
Cre14.g609350	Cre06.g288450	278861	3.58602e-06
Cre10.g441300	Cre01.g050451	278863	3.58599e-06
Cre16.g689535	Cre01.g023787	278863	3.58599e-06
Cre14.g620500	Cre14.g608100	278866	3.58596e-06
Cre01.g000050	Cre03.g151200	278866	3.58595e-06
Cre01.g002250	Cre14.g630982	278866	3.58595e-06
Cre03.g179300	Cre01.g005100	278867	3.58593e-06
Cre05.g242650	Cre17.g724500	278872	3.58588e-06
Cre05.g238250	Cre07.g336900	278872	3.58587e-06
Cre03.g189000	Cre12.g514600	278873	3.58587e-06
Cre07.g332250	Cre14.g626576	278873	3.58587e-06
Cre06.g297150	Cre12.g539650	278877	3.58581e-06
Cre13.g571050	Cre17.g732901	278880	3.58577e-06
Cre16.g650400	Cre03.g207000	278882	3.58575e-06
Cre11.g469400	Cre16.g685725	278883	3.58574e-06
Cre03.g197700	Cre03.g200650	278886	3.5857e-06
Cre06.g269100	Cre08.g377950	278886	3.5857e-06
Cre03.g180800	Cre04.g216774	278886	3.58569e-06
Cre03.g197350	Cre12.g514750	278889	3.58566e-06
Cre03.g197100	Cre10.g429400	278889	3.58565e-06
Cre17.g702451	Cre12.g494650	278890	3.58565e-06
Cre05.g242600	Cre11.g476550	278890	3.58565e-06
Cre07.g344668	Cre17.g708950	278893	3.58561e-06
Cre01.g033900	Cre24.g755997	278893	3.5856e-06
Cre11.g467581	Cre16.g694700	278894	3.58559e-06
Cre10.g433350	Cre18.g748297	278895	3.58558e-06
Cre05.g240650	Cre10.g437100	278897	3.58555e-06
Cre12.g522400	Cre06.g257800	278897	3.58555e-06
Cre07.g345050	Cre12.g530850	278898	3.58555e-06
Cre11.g475100	Cre13.g563200	278898	3.58554e-06
Cre02.g118250	Cre10.g439300	278900	3.58552e-06
Cre03.g185950	Cre10.g441900	278900	3.58552e-06
Cre03.g146027	Cre16.g674964	278908	3.58542e-06
Cre07.g331475	Cre17.g725700	278908	3.58541e-06
Cre03.g158550	Cre16.g685613	278912	3.58536e-06
Cre14.g620500	Cre09.g387951	278914	3.58534e-06
Cre12.g502650	Cre15.g639503	278914	3.58533e-06
Cre09.g392300	Cre13.g565700	278916	3.5853e-06
Cre06.g262800	Cre01.g016950	278918	3.58529e-06
Cre02.g078700	Cre06.g288908	278924	3.5852e-06
Cre03.g189850	Cre13.g584650	278925	3.58519e-06
Cre03.g209953	Cre16.g684500	278926	3.58518e-06
Cre06.g297150	Cre12.g528000	278928	3.58516e-06
Cre14.g614400	Cre16.g649466	278933	3.58509e-06
Cre07.g330050	Cre13.g592500	278935	3.58506e-06
Cre12.g560750	Cre13.g576350	278936	3.58505e-06
Cre02.g110550	Cre12.g499850	278940	3.585e-06
Cre06.g255450	Cre13.g576650	278940	3.585e-06
Cre12.g485950	Cre13.g570300	278942	3.58498e-06
Cre12.g534450	Cre16.g654950	278942	3.58497e-06
Cre02.g111200	Cre13.g579976	278943	3.58497e-06
Cre02.g083750	Cre02.g095146	278947	3.58491e-06
Cre03.g179300	Cre13.g584500	278952	3.58485e-06
Cre02.g103800	Cre12.g546900	278952	3.58484e-06
Cre03.g200431	Cre17.g727700	278953	3.58483e-06
Cre14.g612350	Cre14.g617600	278954	3.58482e-06
Cre09.g392542	Cre17.g718800	278957	3.58478e-06
Cre03.g180800	Cre11.g467614	278957	3.58478e-06
Cre10.g418600	Cre12.g537641	278959	3.58476e-06
Cre14.g610631	Cre16.g651250	278960	3.58475e-06
Cre03.g149350	Cre10.g456400	278960	3.58474e-06
Cre08.g371052	Cre12.g519150	278960	3.58474e-06
Cre02.g118250	Cre07.g321050	278964	3.58469e-06
Cre07.g351550	Cre07.g313550	278965	3.58467e-06
Cre10.g421021	Cre10.g444800	278966	3.58466e-06
Cre02.g108350	Cre03.g157450	278967	3.58466e-06
Cre08.g358532	Cre03.g145167	278967	3.58465e-06
Cre02.g075650	Cre17.g728000	278968	3.58464e-06
Cre09.g397475	Cre03.g174100	278971	3.5846e-06
Cre12.g508150	Cre17.g715950	278971	3.5846e-06
Cre09.g389750	Cre06.g279750	278973	3.58458e-06
Cre03.g188200	Cre06.g272500	278975	3.58455e-06
Cre10.g435450	Cre14.g630982	278976	3.58454e-06
Cre03.g184151	Cre07.g325738	278977	3.58453e-06
Cre03.g180800	Cre10.g425400	278977	3.58453e-06
Cre17.g702451	Cre17.g716500	278977	3.58452e-06
Cre12.g495100	Cre12.g518050	278978	3.58451e-06
Cre06.g250950	Cre06.g300750	278979	3.5845e-06
Cre08.g364450	Cre16.g662650	278979	3.5845e-06
Cre12.g508150	Cre17.g708750	278980	3.58449e-06
Cre01.g051174	Cre02.g097334	278981	3.58447e-06
Cre02.g089200	Cre06.g296936	278985	3.58442e-06
Cre01.g048501	Cre07.g331475	278988	3.58439e-06
Cre06.g304250	Cre08.g383600	278988	3.58439e-06
Cre02.g078700	Cre06.g274350	278991	3.58435e-06
Cre02.g103800	Cre03.g168200	278993	3.58432e-06
Cre14.g632176	Cre16.g661550	278994	3.5843e-06
Cre01.g035150	Cre16.g679164	278995	3.58429e-06
Cre15.g643700	Cre17.g725950	278998	3.58425e-06
Cre07.g323000	Cre10.g433450	279001	3.58422e-06
Cre16.g689535	Cre10.g438950	279003	3.5842e-06
Cre04.g224600	Cre07.g329882	279003	3.58419e-06
Cre05.g241634	Cre08.g375751	279004	3.58417e-06
Cre08.g378450	Cre07.g325752	279004	3.58417e-06
Cre02.g103800	Cre03.g174050	279008	3.58413e-06
Cre06.g266950	Cre06.g285750	279008	3.58412e-06
Cre03.g153050	Cre10.g438350	279010	3.5841e-06
Cre03.g162701	Cre09.g399326	279010	3.5841e-06
Cre12.g503800	Cre13.g602350	279012	3.58408e-06
Cre06.g289900	Cre12.g551552	279013	3.58407e-06
Cre02.g110550	Cre17.g701809	279015	3.58404e-06
Cre16.g661650	Cre16.g691450	279015	3.58403e-06
Cre12.g503800	Cre02.g114250	279016	3.58402e-06
Cre15.g639350	Cre06.g283800	279018	3.584e-06
Cre02.g109650	Cre07.g331800	279019	3.58398e-06
Cre06.g278136	Cre11.g467781	279019	3.58398e-06
Cre03.g162701	Cre09.g402600	279020	3.58398e-06
Cre03.g162701	Cre16.g674200	279020	3.58397e-06
Cre02.g074150	Cre04.g217907	279021	3.58395e-06
Cre09.g413050	Cre11.g467728	279026	3.5839e-06
Cre02.g118250	Cre17.g738050	279027	3.58388e-06
Cre06.g310500	Cre11.g482650	279028	3.58387e-06
Cre03.g144747	Cre13.g572150	279029	3.58385e-06
Cre02.g103800	Cre17.g746297	279034	3.5838e-06
Cre09.g392542	Cre17.g721800	279038	3.58374e-06
Cre01.g022950	Cre06.g303192	279040	3.58372e-06
Cre04.g228400	Cre12.g504850	279043	3.58368e-06
Cre12.g516050	Cre07.g343789	279044	3.58366e-06
Cre12.g502678	Cre09.g410087	279046	3.58364e-06
Cre10.g454850	Cre01.g031650	279047	3.58363e-06
Cre15.g635100	Cre10.g455850	279049	3.5836e-06
Cre16.g692250	Cre01.g007700	279049	3.5836e-06
Cre06.g264400	Cre12.g549400	279050	3.58359e-06
Cre03.g180800	Cre09.g396624	279052	3.58356e-06
Cre07.g344668	Cre12.g493450	279054	3.58354e-06
Cre03.g174200	Cre06.g287050	279055	3.58353e-06
Cre07.g353555	Cre08.g375301	279055	3.58352e-06
Cre06.g278184	Cre12.g520850	279056	3.58352e-06
Cre03.g163200	Cre02.g104850	279057	3.5835e-06
Cre03.g174200	Cre08.g385951	279057	3.58349e-06
Cre02.g085150	Cre05.g238687	279058	3.58348e-06
Cre14.g610631	Cre16.g655600	279059	3.58348e-06
Cre03.g201250	Cre10.g466950	279060	3.58346e-06
Cre01.g009575	Cre02.g118801	279062	3.58344e-06
Cre08.g364400	Cre13.g575050	279064	3.58341e-06
Cre08.g371052	Cre17.g738800	279065	3.5834e-06
Cre03.g177700	Cre08.g385100	279070	3.58334e-06
Cre06.g285600	Cre03.g162750	279071	3.58332e-06
Cre02.g083750	Cre03.g158200	279071	3.58332e-06
Cre03.g179300	Cre12.g520100	279072	3.58331e-06
Cre11.g481050	Cre12.g540250	279073	3.5833e-06
Cre06.g310500	Cre14.g609850	279074	3.58327e-06
Cre10.g418600	Cre12.g494400	279075	3.58326e-06
Cre02.g084550	Cre05.g246000	279077	3.58324e-06
Cre04.g213650	Cre12.g548250	279079	3.58322e-06
Cre03.g144424	Cre06.g251500	279079	3.58321e-06
Cre17.g738632	Cre02.g108500	279080	3.5832e-06
Cre12.g523000	Cre13.g582900	279081	3.58319e-06
Cre03.g177700	Cre10.g420551	279081	3.58319e-06
Cre06.g305850	Cre10.g457262	279082	3.58318e-06
Cre02.g118250	Cre12.g510034	279082	3.58318e-06
Cre05.g242600	Cre17.g716101	279082	3.58317e-06
Cre01.g051174	Cre46.g761047	279083	3.58316e-06
Cre03.g189850	Cre08.g384864	279084	3.58315e-06
Cre03.g172800	Cre08.g374600	279085	3.58314e-06
Cre08.g375400	Cre17.g716251	279086	3.58313e-06
Cre03.g193900	Cre14.g633904	279087	3.58311e-06
Cre09.g392300	Cre14.g608550	279087	3.58311e-06
Cre02.g118250	Cre12.g523150	279088	3.5831e-06
Cre03.g152150	Cre17.g721400	279088	3.5831e-06
Cre04.g218400	Cre12.g511850	279090	3.58308e-06
Cre07.g321550	Cre07.g316500	279090	3.58307e-06
Cre03.g179300	Cre03.g200000	279091	3.58306e-06
Cre10.g418600	Cre12.g510400	279095	3.583e-06
Cre09.g392542	Cre16.g685000	279096	3.58299e-06
Cre02.g103800	Cre03.g202449	279097	3.58298e-06
Cre04.g221900	Cre11.g467618	279099	3.58296e-06
Cre06.g291500	Cre13.g583050	279101	3.58293e-06
Cre11.g478850	Cre09.g389801	279102	3.58292e-06
Cre06.g278229	Cre10.g461400	279106	3.58287e-06
Cre02.g087551	Cre06.g278451	279106	3.58287e-06
Cre03.g185950	Cre02.g142166	279107	3.58286e-06
Cre05.g238250	Cre03.g180250	279107	3.58286e-06
Cre08.g364050	Cre10.g448650	279112	3.58279e-06
Cre10.g436800	Cre14.g613652	279112	3.58279e-06
Cre01.g052300	Cre12.g507909	279112	3.58279e-06
Cre02.g103800	Cre02.g112050	279114	3.58277e-06
Cre02.g101300	Cre12.g551201	279114	3.58276e-06
Cre02.g118250	Cre10.g449501	279114	3.58276e-06
Cre09.g401219	Cre10.g427900	279115	3.58275e-06
Cre04.g211700	Cre08.g371800	279116	3.58274e-06
Cre06.g278229	Cre09.g410000	279116	3.58274e-06
Cre16.g674890	Cre03.g184400	279116	3.58274e-06
Cre07.g353555	Cre11.g474950	279116	3.58274e-06
Cre03.g177700	Cre06.g259000	279116	3.58273e-06
Cre10.g418600	Cre10.g458350	279116	3.58273e-06
Cre06.g278159	Cre07.g325721	279117	3.58273e-06
Cre17.g709550	Cre06.g286500	279119	3.5827e-06
Cre06.g297150	Cre10.g422450	279120	3.58268e-06
Cre03.g197700	Cre06.g257800	279121	3.58268e-06
Cre04.g218400	Cre16.g673281	279122	3.58267e-06
Cre02.g085150	Cre09.g393700	279122	3.58267e-06
Cre01.g002250	Cre02.g081950	279124	3.58264e-06
Cre10.g464750	Cre05.g235500	279128	3.58259e-06
Cre02.g084550	Cre05.g247850	279129	3.58258e-06
Cre04.g218050	Cre12.g488173	279129	3.58257e-06
Cre12.g495100	Cre16.g669125	279131	3.58254e-06
Cre04.g213650	Cre03.g185750	279135	3.5825e-06
Cre07.g353500	Cre12.g504900	279139	3.58245e-06
Cre06.g285600	Cre17.g704400	279140	3.58243e-06
Cre02.g101550	Cre12.g538801	279144	3.58239e-06
Cre16.g667150	Cre14.g629000	279145	3.58237e-06
Cre12.g514400	Cre14.g620951	279145	3.58237e-06
Cre03.g162701	Cre08.g373436	279146	3.58236e-06
Cre13.g573000	Cre09.g395880	279147	3.58234e-06
Cre03.g209953	Cre06.g287950	279147	3.58234e-06
Cre03.g179300	Cre14.g608900	279150	3.5823e-06
Cre11.g475100	Cre13.g566400	279151	3.58229e-06
Cre12.g550250	Cre13.g580700	279151	3.58229e-06
Cre06.g266850	Cre01.g045650	279152	3.58227e-06
Cre14.g621050	Cre14.g616900	279154	3.58225e-06
Cre08.g364050	Cre12.g485550	279160	3.58218e-06
Cre07.g323000	Cre12.g489050	279163	3.58214e-06
Cre02.g112750	Cre09.g409901	279167	3.58209e-06
Cre03.g153050	Cre06.g258600	279167	3.58209e-06
Cre10.g464750	Cre16.g676200	279167	3.58209e-06
Cre03.g152150	Cre12.g554700	279171	3.58203e-06
Cre17.g729750	Cre12.g532900	279174	3.582e-06
Cre10.g455600	Cre17.g740600	279177	3.58196e-06
Cre10.g441000	Cre13.g579850	279178	3.58195e-06
Cre03.g212977	Cre12.g552827	279178	3.58194e-06
Cre11.g478850	Cre02.g089450	279179	3.58193e-06
Cre14.g620500	Cre07.g350750	279179	3.58193e-06
Cre02.g108350	Cre01.g007500	279179	3.58193e-06
Cre04.g229948	Cre16.g690767	279181	3.58191e-06
Cre14.g614400	Cre15.g635993	279183	3.58188e-06
Cre09.g410450	Cre07.g349520	279183	3.58187e-06
Cre12.g522400	Cre03.g184500	279189	3.5818e-06
Cre08.g375400	Cre17.g729750	279190	3.58179e-06
Cre03.g197100	Cre11.g467763	279190	3.58179e-06
Cre10.g418600	Cre16.g666550	279191	3.58177e-06
Cre02.g087600	Cre09.g413650	279193	3.58176e-06
Cre15.g635100	Cre02.g147150	279193	3.58175e-06
Cre12.g489000	Cre16.g690319	279194	3.58174e-06
Cre02.g101550	Cre14.g613652	279195	3.58173e-06
Cre08.g358532	Cre09.g391650	279199	3.58168e-06
Cre03.g200431	Cre08.g358558	279199	3.58167e-06
Cre12.g508150	Cre46.g761047	279203	3.58162e-06
Cre03.g152150	Cre14.g626200	279204	3.58161e-06
Cre10.g421021	Cre12.g533000	279204	3.58161e-06
Cre03.g183350	Cre08.g358522	279204	3.58161e-06
Cre01.g000050	Cre01.g016001	279206	3.58158e-06
Cre09.g392542	Cre10.g446950	279208	3.58155e-06
Cre03.g162701	Cre08.g364400	279209	3.58155e-06
Cre07.g352600	Cre10.g419900	279210	3.58153e-06
Cre10.g448700	Cre10.g436600	279211	3.58153e-06
Cre03.g212641	Cre16.g653200	279213	3.5815e-06
Cre12.g485950	Cre17.g721450	279213	3.5815e-06
Cre08.g358534	Cre11.g480400	279214	3.58148e-06
Cre08.g364050	Cre14.g624201	279215	3.58146e-06
Cre07.g344668	Cre11.g467604	279218	3.58143e-06
Cre16.g653258	Cre17.g714100	279219	3.58142e-06
Cre03.g179300	Cre12.g527100	279220	3.58141e-06
Cre09.g397475	Cre14.g633050	279221	3.5814e-06
Cre03.g149350	Cre09.g406432	279222	3.58137e-06
Cre03.g180800	Cre12.g516800	279228	3.5813e-06
Cre06.g292650	Cre12.g490700	279230	3.58128e-06
Cre02.g075650	Cre04.g220750	279230	3.58128e-06
Cre06.g285600	Cre12.g548500	279230	3.58128e-06
Cre02.g103800	Cre09.g386119	279231	3.58127e-06
Cre16.g657150	Cre17.g723350	279233	3.58124e-06
Cre03.g197700	Cre17.g740510	279233	3.58123e-06
Cre06.g278181	Cre08.g358563	279234	3.58122e-06
Cre07.g344668	Cre12.g522350	279237	3.58119e-06
Cre10.g418600	Cre10.g461700	279237	3.58119e-06
Cre01.g003376	Cre08.g363300	279238	3.58118e-06
Cre02.g146629	Cre06.g291500	279238	3.58118e-06
Cre11.g475100	Cre17.g736474	279238	3.58118e-06
Cre03.g179300	Cre17.g733150	279240	3.58115e-06
Cre06.g291500	Cre10.g436450	279241	3.58113e-06
Cre02.g074150	Cre09.g397702	279244	3.5811e-06
Cre03.g197100	Cre10.g435450	279244	3.5811e-06
Cre09.g402350	Cre15.g641150	279244	3.5811e-06
Cre02.g101500	Cre14.g613350	279248	3.58104e-06
Cre06.g262800	Cre06.g292800	279248	3.58104e-06
Cre16.g654550	Cre09.g390023	279249	3.58103e-06
Cre03.g210625	Cre08.g372200	279251	3.58101e-06
Cre02.g111200	Cre17.g741350	279253	3.58098e-06
Cre11.g475950	Cre14.g628850	279254	3.58097e-06
Cre01.g051174	Cre16.g674964	279255	3.58095e-06
Cre03.g144424	Cre07.g315700	279255	3.58095e-06
Cre02.g101550	Cre08.g382150	279257	3.58094e-06
Cre08.g373346	Cre14.g611900	279259	3.58091e-06
Cre09.g410450	Cre13.g591300	279259	3.5809e-06
Cre08.g358532	Cre17.g727150	279261	3.58088e-06
Cre02.g103450	Cre16.g686002	279264	3.58084e-06
Cre17.g714229	Cre17.g745097	279266	3.58082e-06
Cre07.g353555	Cre16.g675350	279266	3.58081e-06
Cre06.g266850	Cre14.g611750	279268	3.58079e-06
Cre01.g052300	Cre14.g622650	279269	3.58077e-06
Cre03.g172800	Cre17.g713000	279273	3.58072e-06
Cre10.g446450	Cre02.g143487	279275	3.5807e-06
Cre04.g212100	Cre14.g611100	279277	3.58067e-06
Cre07.g354500	Cre12.g517300	279279	3.58065e-06
Cre06.g253250	Cre12.g547300	279280	3.58063e-06
Cre07.g353500	Cre11.g467590	279280	3.58063e-06
Cre06.g305850	Cre06.g270050	279285	3.58057e-06
Cre12.g540400	Cre02.g118100	279286	3.58056e-06
Cre07.g345050	Cre12.g538100	279288	3.58054e-06
Cre02.g074150	Cre09.g393062	279289	3.58052e-06
Cre13.g566200	Cre14.g618550	279296	3.58043e-06
Cre10.g421021	Cre12.g561350	279296	3.58043e-06
Cre03.g193400	Cre16.g678101	279297	3.58042e-06
Cre03.g197350	Cre08.g360250	279299	3.58039e-06
Cre11.g475100	Cre14.g631701	279302	3.58035e-06
Cre12.g560750	Cre33.g758997	279304	3.58033e-06
Cre01.g051174	Cre01.g053900	279305	3.58032e-06
Cre02.g110550	Cre09.g413141	279313	3.58021e-06
Cre01.g070932	Cre06.g285050	279315	3.58019e-06
Cre07.g344668	Cre13.g588950	279317	3.58017e-06
Cre06.g291500	Cre13.g580100	279317	3.58016e-06
Cre11.g481050	Cre14.g630982	279317	3.58016e-06
Cre08.g373346	Cre01.g050300	279318	3.58015e-06
Cre07.g340450	Cre17.g723400	279319	3.58014e-06
Cre17.g714229	Cre16.g685165	279319	3.58013e-06
Cre02.g103450	Cre17.g728300	279322	3.58009e-06
Cre02.g094150	Cre09.g388356	279326	3.58005e-06
Cre08.g375400	Cre02.g090200	279327	3.58003e-06
Cre07.g331475	Cre14.g630050	279328	3.58002e-06
Cre03.g198800	Cre04.g220500	279328	3.58002e-06
Cre05.g238250	Cre06.g298050	279329	3.58001e-06
Cre03.g197100	Cre13.g569400	279329	3.58001e-06
Cre10.g436800	Cre07.g354850	279330	3.58e-06
Cre03.g185950	Cre11.g468075	279330	3.57999e-06
Cre17.g696300	Cre16.g675450	279332	3.57997e-06
Cre02.g111200	Cre02.g116150	279332	3.57996e-06
Cre02.g101550	Cre07.g313100	279344	3.57982e-06
Cre12.g556400	Cre16.g675188	279345	3.5798e-06
Cre09.g399067	Cre11.g467691	279347	3.57978e-06
Cre02.g101550	Cre12.g538050	279347	3.57977e-06
Cre06.g269100	Cre12.g561000	279348	3.57977e-06
Cre13.g572150	Cre13.g579326	279350	3.57974e-06
Cre01.g048501	Cre01.g018350	279351	3.57973e-06
Cre03.g189850	Cre06.g289900	279355	3.57967e-06
Cre03.g179300	Cre03.g192400	279358	3.57964e-06
Cre01.g051174	Cre16.g673281	279358	3.57964e-06
Cre02.g101550	Cre03.g175050	279359	3.57962e-06
Cre14.g617200	Cre02.g117700	279360	3.57961e-06
Cre03.g179300	Cre04.g220750	279361	3.5796e-06
Cre03.g179000	Cre12.g518150	279363	3.57957e-06
Cre02.g119800	Cre10.g449127	279363	3.57957e-06
Cre12.g502650	Cre13.g578350	279364	3.57956e-06
Cre03.g197100	Cre16.g679850	279364	3.57956e-06
Cre10.g421021	Cre12.g486252	279365	3.57955e-06
Cre12.g520650	Cre10.g455750	279365	3.57954e-06
Cre09.g391353	Cre03.g200450	279367	3.57952e-06
Cre03.g176651	Cre09.g400664	279368	3.57951e-06
Cre03.g179300	Cre10.g438750	279371	3.57947e-06
Cre03.g149201	Cre08.g360100	279379	3.57936e-06
Cre16.g667150	Cre13.g583861	279381	3.57935e-06
Cre03.g189000	Cre03.g211633	279381	3.57934e-06
Cre12.g510200	Cre16.g678700	279382	3.57933e-06
Cre03.g200431	Cre02.g093950	279383	3.57932e-06
Cre06.g254650	Cre13.g603650	279386	3.57928e-06
Cre06.g249050	Cre05.g241250	279392	3.5792e-06
Cre09.g401219	Cre12.g509000	279397	3.57914e-06
Cre02.g101550	Cre05.g239300	279397	3.57913e-06
Cre07.g335150	Cre10.g421021	279397	3.57913e-06
Cre02.g085150	Cre08.g386100	279399	3.57911e-06
Cre10.g433350	Cre13.g587350	279402	3.57907e-06
Cre06.g278184	Cre12.g557850	279403	3.57906e-06
Cre01.g010750	Cre07.g340950	279403	3.57906e-06
Cre04.g212050	Cre17.g744247	279404	3.57905e-06
Cre04.g218400	Cre06.g278111	279404	3.57904e-06
Cre03.g197700	Cre17.g714300	279405	3.57904e-06
Cre06.g278184	Cre16.g681351	279406	3.57902e-06
Cre08.g375400	Cre12.g543700	279408	3.579e-06
Cre05.g242600	Cre10.g438250	279408	3.57899e-06
Cre02.g101550	Cre12.g544662	279409	3.57899e-06
Cre03.g185950	Cre11.g477900	279410	3.57897e-06
Cre09.g388600	Cre14.g630550	279411	3.57896e-06
Cre03.g144747	Cre07.g324500	279412	3.57894e-06
Cre01.g012200	Cre10.g442350	279414	3.57892e-06
Cre11.g469400	Cre17.g736300	279414	3.57891e-06
Cre02.g103450	Cre06.g290900	279415	3.57891e-06
Cre02.g111200	Cre04.g217907	279420	3.57884e-06
Cre04.g212700	Cre12.g483720	279420	3.57884e-06
Cre17.g739450	Cre14.g609950	279420	3.57884e-06
Cre07.g352600	Cre12.g540051	279421	3.57883e-06
Cre16.g672300	Cre13.g581400	279421	3.57883e-06
Cre03.g180800	Cre02.g096700	279422	3.57882e-06
Cre02.g101550	Cre11.g480700	279423	3.57881e-06
Cre02.g074150	Cre10.g448700	279428	3.57874e-06
Cre07.g352600	Cre11.g467690	279434	3.57866e-06
Cre11.g475100	Cre12.g559700	279435	3.57865e-06
Cre06.g262800	Cre09.g393750	279436	3.57864e-06
Cre07.g351500	Cre06.g279650	279437	3.57863e-06
Cre12.g520850	Cre16.g680000	279437	3.57862e-06
Cre03.g179300	Cre16.g653500	279438	3.57861e-06
Cre01.g009575	Cre06.g268000	279438	3.57861e-06
Cre03.g184600	Cre06.g278186	279438	3.57861e-06
Cre13.g566200	Cre11.g468700	279438	3.57861e-06
Cre15.g643700	Cre19.g750297	279440	3.57859e-06
Cre07.g345350	Cre10.g465000	279445	3.57852e-06
Cre07.g344668	Cre17.g733000	279446	3.57851e-06
Cre12.g502700	Cre11.g476850	279448	3.57848e-06
Cre04.g218050	Cre16.g694809	279448	3.57848e-06
Cre12.g508150	Cre13.g602850	279451	3.57845e-06
Cre02.g101550	Cre12.g545800	279451	3.57844e-06
Cre01.g048501	Cre03.g182400	279452	3.57844e-06
Cre11.g467577	Cre16.g680100	279452	3.57843e-06
Cre13.g573000	Cre10.g422000	279453	3.57842e-06
Cre01.g034350	Cre52.g761647	279457	3.57837e-06
Cre17.g746547	Cre03.g197550	279458	3.57836e-06
Cre01.g023100	Cre14.g617200	279459	3.57834e-06
Cre01.g052300	Cre06.g275550	279459	3.57834e-06
Cre03.g197100	Cre13.g561850	279461	3.57832e-06
Cre06.g255450	Cre14.g616700	279462	3.5783e-06
Cre11.g475950	Cre13.g573000	279465	3.57826e-06
Cre06.g254650	Cre03.g145307	279465	3.57826e-06
Cre11.g475100	Cre13.g567300	279465	3.57826e-06
Cre02.g112750	Cre12.g504100	279466	3.57826e-06
Cre02.g109650	Cre08.g362076	279468	3.57822e-06
Cre13.g572950	Cre02.g113900	279471	3.57819e-06
Cre08.g375400	Cre01.g035400	279474	3.57815e-06
Cre02.g101550	Cre14.g610250	279475	3.57813e-06
Cre09.g397734	Cre17.g705836	279476	3.57813e-06
Cre06.g305850	Cre07.g322850	279476	3.57812e-06
Cre06.g310500	Cre17.g711700	279479	3.57809e-06
Cre10.g438850	Cre03.g193400	279482	3.57804e-06
Cre09.g399552	Cre06.g251250	279483	3.57803e-06
Cre09.g397734	Cre09.g410000	279485	3.57801e-06
Cre04.g211700	Cre07.g350500	279487	3.57798e-06
Cre07.g332250	Cre16.g679850	279490	3.57795e-06
Cre01.g010750	Cre13.g565484	279490	3.57794e-06
Cre06.g297150	Cre10.g436850	279492	3.57791e-06
Cre12.g534151	Cre09.g388541	279494	3.57789e-06
Cre07.g325738	Cre07.g354850	279495	3.57788e-06
Cre14.g620850	Cre03.g143927	279497	3.57786e-06
Cre02.g101550	Cre07.g337000	279498	3.57784e-06
Cre02.g101300	Cre17.g705600	279499	3.57784e-06
Cre07.g353555	Cre09.g393580	279499	3.57783e-06
Cre03.g162701	Cre13.g585500	279499	3.57783e-06
Cre06.g291500	Cre12.g555000	279501	3.5778e-06
Cre02.g113450	Cre12.g488100	279502	3.57779e-06
Cre10.g453500	Cre10.g454350	279503	3.57778e-06
Cre07.g316600	Cre15.g636750	279504	3.57777e-06
Cre13.g571050	Cre07.g325450	279504	3.57777e-06
Cre17.g709800	Cre01.g027900	279507	3.57773e-06
Cre14.g632176	Cre11.g476100	279510	3.57769e-06
Cre13.g586450	Cre03.g151050	279510	3.57769e-06
Cre12.g534450	Cre06.g299700	279512	3.57766e-06
Cre11.g475100	Cre14.g608550	279513	3.57765e-06
Cre12.g502678	Cre17.g703650	279517	3.5776e-06
Cre13.g586450	Cre16.g670400	279518	3.57758e-06
Cre02.g112750	Cre15.g636350	279520	3.57756e-06
Cre17.g745697	Cre01.g036850	279520	3.57756e-06
Cre11.g481050	Cre13.g585000	279523	3.57753e-06
Cre16.g680588	Cre16.g686510	279527	3.57747e-06
Cre12.g521150	Cre17.g745447	279530	3.57743e-06
Cre04.g221950	Cre02.g141366	279531	3.57743e-06
Cre07.g349152	Cre17.g697150	279531	3.57742e-06
Cre02.g103450	Cre05.g244300	279535	3.57736e-06
Cre04.g212700	Cre17.g734693	279536	3.57735e-06
Cre03.g172800	Cre03.g203200	279538	3.57733e-06
Cre14.g610550	Cre04.g217966	279539	3.57732e-06
Cre10.g421021	Cre16.g670300	279539	3.57732e-06
Cre06.g269100	Cre05.g242950	279540	3.5773e-06
Cre03.g185950	Cre01.g029800	279540	3.5773e-06
Cre04.g218400	Cre13.g582800	279542	3.57729e-06
Cre07.g325738	Cre12.g548250	279542	3.57728e-06
Cre01.g009575	Cre03.g153000	279542	3.57728e-06
Cre08.g375400	Cre10.g444450	279542	3.57728e-06
Cre07.g354500	Cre12.g532700	279543	3.57727e-06
Cre04.g221900	Cre08.g358571	279544	3.57725e-06
Cre09.g400441	Cre16.g693800	279545	3.57724e-06
Cre03.g189850	Cre09.g410950	279545	3.57724e-06
Cre06.g269100	Cre12.g522500	279546	3.57723e-06
Cre02.g101850	Cre14.g631650	279546	3.57722e-06
Cre09.g399552	Cre12.g548702	279548	3.5772e-06
Cre12.g523000	Cre16.g649466	279550	3.57718e-06
Cre03.g149201	Cre02.g099050	279552	3.57715e-06
Cre12.g523000	Cre02.g147450	279553	3.57713e-06
Cre09.g400441	Cre13.g584500	279555	3.57711e-06
Cre04.g221950	Cre01.g011750	279555	3.57711e-06
Cre12.g502650	Cre16.g677001	279556	3.5771e-06
Cre07.g331475	Cre06.g255450	279558	3.57708e-06
Cre07.g353555	Cre10.g421100	279558	3.57708e-06
Cre11.g467577	Cre17.g715550	279558	3.57707e-06
Cre16.g677382	Cre03.g199652	279559	3.57707e-06
Cre07.g344668	Cre09.g389578	279560	3.57705e-06
Cre03.g179300	Cre03.g199750	279565	3.57699e-06
Cre03.g145407	Cre03.g202449	279565	3.57699e-06
Cre09.g399289	Cre17.g705200	279567	3.57697e-06
Cre16.g692250	Cre06.g278219	279567	3.57696e-06
Cre04.g218400	Cre06.g255450	279568	3.57695e-06
Cre12.g502678	Cre12.g534300	279569	3.57694e-06
Cre03.g144424	Cre03.g204750	279569	3.57694e-06
Cre01.g023100	Cre09.g412750	279571	3.57691e-06
Cre03.g160700	Cre11.g467758	279571	3.57691e-06
Cre03.g193900	Cre09.g393099	279573	3.57689e-06
Cre06.g291500	Cre13.g562800	279573	3.57688e-06
Cre03.g146027	Cre09.g405000	279574	3.57687e-06
Cre12.g523000	Cre12.g554051	279575	3.57686e-06
Cre03.g194950	Cre12.g545101	279575	3.57686e-06
Cre16.g667150	Cre06.g269100	279575	3.57686e-06
Cre02.g078700	Cre12.g502100	279576	3.57685e-06
Cre03.g197100	Cre16.g689001	279577	3.57683e-06
Cre04.g211700	Cre07.g355250	279577	3.57683e-06
Cre11.g467581	Cre17.g719050	279578	3.57682e-06
Cre12.g534450	Cre10.g462250	279579	3.5768e-06
Cre09.g402350	Cre12.g542400	279580	3.5768e-06
Cre03.g164650	Cre11.g476450	279580	3.57679e-06
Cre06.g297150	Cre13.g585150	279582	3.57677e-06
Cre07.g332250	Cre10.g425900	279582	3.57677e-06
Cre07.g345050	Cre01.g004600	279583	3.57675e-06
Cre03.g189000	Cre10.g464037	279584	3.57674e-06
Cre02.g103450	Cre03.g185950	279585	3.57673e-06
Cre17.g729600	Cre17.g732750	279585	3.57673e-06
Cre02.g085150	Cre03.g206369	279589	3.57668e-06
Cre06.g278229	Cre13.g590550	279592	3.57664e-06
Cre08.g383000	Cre16.g682050	279597	3.57658e-06
Cre08.g358532	Cre06.g309350	279597	3.57657e-06
Cre01.g029450	Cre06.g285750	279598	3.57657e-06
Cre01.g022950	Cre04.g213761	279599	3.57656e-06
Cre13.g568350	Cre18.g748547	279599	3.57655e-06
Cre04.g221950	Cre01.g032350	279600	3.57654e-06
Cre12.g514400	Cre12.g514600	279601	3.57652e-06
Cre03.g144747	Cre16.g659550	279602	3.57651e-06
Cre10.g464750	Cre10.g445150	279602	3.57651e-06
Cre07.g332250	Cre11.g467767	279604	3.57649e-06
Cre02.g118250	Cre07.g348500	279605	3.57648e-06
Cre02.g085150	Cre02.g145350	279605	3.57648e-06
Cre14.g610631	Cre03.g150500	279608	3.57643e-06
Cre07.g344668	Cre17.g735750	279609	3.57642e-06
Cre01.g070932	Cre03.g167500	279611	3.5764e-06
Cre08.g358532	Cre12.g507051	279613	3.57637e-06
Cre07.g332250	Cre06.g297950	279613	3.57637e-06
Cre06.g297150	Cre11.g467547	279614	3.57636e-06
Cre03.g174500	Cre16.g683437	279614	3.57636e-06
Cre02.g118250	Cre12.g546750	279616	3.57633e-06
Cre12.g502650	Cre43.g760547	279617	3.57632e-06
Cre17.g732901	Cre46.g761047	279617	3.57632e-06
Cre02.g089200	Cre02.g114001	279620	3.57628e-06
Cre02.g145550	Cre09.g390150	279624	3.57624e-06
Cre03.g177700	Cre06.g292150	279624	3.57624e-06
Cre02.g089200	Cre03.g180600	279625	3.57622e-06
Cre11.g479450	Cre06.g274650	279625	3.57622e-06
Cre02.g103450	Cre16.g675525	279627	3.57619e-06
Cre03.g146267	Cre03.g205150	279629	3.57617e-06
Cre06.g278136	Cre09.g387097	279629	3.57617e-06
Cre03.g197100	Cre03.g195150	279629	3.57616e-06
Cre06.g256200	Cre07.g319200	279630	3.57615e-06
Cre16.g667450	Cre17.g723600	279631	3.57614e-06
Cre03.g209953	Cre06.g302000	279632	3.57613e-06
Cre03.g162701	Cre03.g203451	279633	3.57612e-06
Cre03.g179300	Cre07.g335600	279635	3.57609e-06
Cre17.g702451	Cre06.g305250	279637	3.57606e-06
Cre06.g305850	Cre17.g706900	279638	3.57606e-06
Cre02.g083750	Cre12.g509550	279639	3.57604e-06
Cre04.g219600	Cre16.g672350	279640	3.57603e-06
Cre12.g550250	Cre06.g257800	279642	3.57601e-06
Cre03.g176651	Cre09.g401301	279643	3.57599e-06
Cre03.g179300	Cre08.g365600	279645	3.57596e-06
Cre07.g340450	Cre04.g230928	279646	3.57595e-06
Cre03.g184151	Cre04.g227251	279646	3.57594e-06
Cre03.g172800	Cre16.g671500	279648	3.57593e-06
Cre11.g475100	Cre17.g713200	279648	3.57593e-06
Cre06.g291500	Cre08.g358532	279649	3.57591e-06
Cre10.g455600	Cre06.g270150	279651	3.57589e-06
Cre03.g152150	Cre12.g558100	279651	3.57588e-06
Cre05.g242600	Cre17.g737850	279653	3.57586e-06
Cre14.g633789	Cre17.g717250	279656	3.57582e-06
Cre07.g353555	Cre17.g721650	279656	3.57582e-06
Cre04.g221900	Cre05.g247900	279660	3.57577e-06
Cre03.g212977	Cre07.g345650	279662	3.57574e-06
Cre02.g101300	Cre08.g358558	279665	3.57571e-06
Cre04.g226400	Cre12.g496500	279668	3.57566e-06
Cre07.g354500	Cre06.g253200	279673	3.5756e-06
Cre02.g083750	Cre09.g387700	279674	3.5756e-06
Cre03.g180800	Cre18.g748697	279675	3.57558e-06
Cre09.g387850	Cre04.g217920	279680	3.57551e-06
Cre03.g197100	Cre05.g242179	279681	3.5755e-06
Cre10.g421021	Cre12.g559400	279683	3.57548e-06
Cre08.g383000	Cre12.g526068	279684	3.57546e-06
Cre02.g101550	Cre06.g278148	279685	3.57545e-06
Cre02.g101550	Cre12.g511640	279688	3.57541e-06
Cre06.g266950	Cre11.g479350	279689	3.5754e-06
Cre11.g469400	Cre26.g756897	279690	3.57539e-06
Cre07.g345050	Cre17.g707650	279691	3.57538e-06
Cre03.g153050	Cre01.g029150	279691	3.57537e-06
Cre06.g254650	Cre17.g747697	279691	3.57537e-06
Cre01.g029450	Cre03.g144667	279694	3.57533e-06
Cre14.g617151	Cre17.g733702	279695	3.57532e-06
Cre06.g285600	Cre03.g152701	279696	3.57532e-06
Cre16.g686250	Cre07.g332066	279696	3.57532e-06
Cre02.g083750	Cre05.g238600	279699	3.57528e-06
Cre03.g189000	Cre02.g142200	279699	3.57527e-06
Cre02.g103450	Cre12.g549550	279699	3.57527e-06
Cre08.g375400	Cre17.g743947	279700	3.57526e-06
Cre01.g051174	Cre14.g633850	279703	3.57523e-06
Cre02.g112750	Cre05.g234200	279704	3.57521e-06
Cre03.g184600	Cre26.g756897	279705	3.5752e-06
Cre01.g008200	Cre06.g296150	279706	3.57518e-06
Cre15.g643700	Cre12.g537850	279709	3.57515e-06
Cre16.g686250	Cre17.g702750	279709	3.57514e-06
Cre14.g632176	Cre08.g370601	279710	3.57513e-06
Cre08.g358534	Cre17.g746447	279713	3.57509e-06
Cre13.g571050	Cre17.g729700	279714	3.57509e-06
Cre10.g418600	Cre26.g756997	279714	3.57508e-06
Cre07.g351500	Cre10.g419700	279715	3.57507e-06
Cre13.g566200	Cre17.g715600	279718	3.57503e-06
Cre03.g212641	Cre10.g447850	279719	3.57501e-06
Cre03.g162701	Cre12.g519401	279722	3.57497e-06
Cre03.g144747	Cre17.g730400	279723	3.57497e-06
Cre03.g160700	Cre12.g536412	279727	3.57492e-06
Cre02.g101550	Cre03.g150251	279727	3.57492e-06
Cre02.g145550	Cre10.g456700	279727	3.57491e-06
Cre11.g469400	Cre16.g660100	279728	3.57491e-06
Cre02.g101500	Cre07.g331300	279728	3.5749e-06
Cre01.g022950	Cre07.g327050	279731	3.57486e-06
Cre02.g145550	Cre07.g342750	279732	3.57485e-06
Cre01.g023100	Cre08.g371840	279736	3.5748e-06
Cre02.g083750	Cre02.g103784	279736	3.57479e-06
Cre03.g179000	Cre02.g097450	279737	3.57478e-06
Cre08.g371052	Cre12.g515050	279737	3.57478e-06
Cre17.g739450	Cre18.g748547	279738	3.57477e-06
Cre15.g643700	Cre13.g589200	279740	3.57475e-06
Cre01.g052300	Cre12.g493000	279740	3.57474e-06
Cre06.g310500	Cre08.g379300	279743	3.57471e-06
Cre03.g174150	Cre06.g302000	279743	3.57471e-06
Cre06.g284000	Cre11.g467732	279743	3.5747e-06
Cre02.g078700	Cre02.g086250	279746	3.57468e-06
Cre06.g291500	Cre08.g366750	279746	3.57468e-06
Cre03.g174200	Cre07.g349450	279748	3.57464e-06
Cre07.g345050	Cre17.g723350	279750	3.57463e-06
Cre09.g387850	Cre15.g637000	279750	3.57463e-06
Cre07.g318050	Cre14.g628500	279750	3.57462e-06
Cre08.g378800	Cre09.g389763	279753	3.57458e-06
Cre03.g160700	Cre06.g274550	279761	3.57448e-06
Cre01.g009575	Cre16.g674500	279761	3.57448e-06
Cre04.g211700	Cre07.g332400	279765	3.57443e-06
Cre02.g112750	Cre08.g372650	279767	3.5744e-06
Cre16.g674890	Cre16.g675450	279769	3.57438e-06
Cre16.g686250	Cre44.g760747	279771	3.57436e-06
Cre10.g421021	Cre12.g502650	279772	3.57433e-06
Cre03.g188200	Cre03.g192850	279773	3.57432e-06
Cre13.g580450	Cre13.g592050	279774	3.57432e-06
Cre12.g538801	Cre11.g467526	279775	3.5743e-06
Cre08.g371052	Cre10.g462901	279780	3.57424e-06
Cre12.g495100	Cre13.g578200	279781	3.57423e-06
Cre06.g304250	Cre09.g400800	279783	3.5742e-06
Cre10.g446450	Cre12.g509550	279785	3.57417e-06
Cre03.g179300	Cre03.g210737	279788	3.57414e-06
Cre12.g550250	Cre14.g613400	279791	3.5741e-06
Cre10.g441000	Cre06.g303500	279795	3.57405e-06
Cre16.g680588	Cre18.g748547	279795	3.57405e-06
Cre16.g667900	Cre10.g430950	279796	3.57403e-06
Cre10.g464750	Cre12.g530100	279797	3.57402e-06
Cre03.g145407	Cre13.g585651	279797	3.57402e-06
Cre02.g145550	Cre06.g289100	279798	3.57401e-06
Cre09.g402350	Cre12.g531350	279800	3.57398e-06
Cre06.g275350	Cre02.g105200	279800	3.57398e-06
Cre16.g675246	Cre08.g370350	279805	3.57392e-06
Cre06.g275350	Cre12.g493050	279808	3.57387e-06
Cre01.g034350	Cre09.g417050	279809	3.57387e-06
Cre01.g009650	Cre02.g144007	279811	3.57384e-06
Cre06.g275350	Cre12.g555650	279812	3.57383e-06
Cre12.g538801	Cre18.g748297	279813	3.57382e-06
Cre12.g522400	Cre12.g561300	279816	3.57378e-06
Cre09.g399289	Cre12.g509550	279817	3.57377e-06
Cre17.g702451	Cre03.g196500	279818	3.57375e-06
Cre02.g079200	Cre02.g091100	279818	3.57375e-06
Cre07.g353555	Cre08.g359500	279819	3.57374e-06
Cre07.g329650	Cre07.g344300	279820	3.57372e-06
Cre02.g101500	Cre03.g168950	279822	3.57371e-06
Cre01.g051174	Cre12.g504850	279823	3.57369e-06
Cre03.g152150	Cre10.g453750	279826	3.57365e-06
Cre16.g653258	Cre17.g720183	279826	3.57364e-06
Cre06.g268600	Cre09.g396250	279827	3.57364e-06
Cre06.g270850	Cre17.g714700	279828	3.57362e-06
Cre04.g224600	Cre04.g224500	279829	3.57361e-06
Cre09.g411950	Cre10.g459700	279829	3.57361e-06
Cre03.g164650	Cre06.g260850	279832	3.57358e-06
Cre17.g705950	Cre17.g725800	279837	3.57351e-06
Cre02.g085150	Cre03.g168900	279838	3.5735e-06
Cre03.g185950	Cre17.g727550	279839	3.57349e-06
Cre08.g373346	Cre04.g226100	279839	3.57348e-06
Cre15.g639350	Cre16.g680454	279839	3.57348e-06
Cre03.g212977	Cre01.g036850	279842	3.57345e-06
Cre08.g375400	Cre16.g674900	279842	3.57344e-06
Cre12.g495100	Cre17.g732850	279842	3.57344e-06
Cre10.g464750	Cre16.g684750	279843	3.57343e-06
Cre03.g212977	Cre09.g387763	279846	3.57339e-06
Cre09.g402350	Cre10.g440800	279850	3.57334e-06
Cre07.g345350	Cre14.g632650	279851	3.57333e-06
Cre01.g000050	Cre14.g620100	279852	3.57331e-06
Cre09.g413050	Cre13.g586200	279854	3.5733e-06
Cre03.g189000	Cre24.g755097	279856	3.57327e-06
Cre07.g345050	Cre12.g515950	279857	3.57326e-06
Cre09.g392542	Cre17.g737850	279858	3.57324e-06
Cre16.g673250	Cre13.g585000	279861	3.57321e-06
Cre07.g331475	Cre14.g626600	279861	3.5732e-06
Cre07.g331475	Cre12.g514750	279863	3.57318e-06
Cre08.g361400	Cre16.g649350	279864	3.57317e-06
Cre07.g353555	Cre16.g687182	279865	3.57315e-06
Cre17.g738600	Cre06.g266200	279867	3.57313e-06
Cre16.g668200	Cre02.g103000	279870	3.57308e-06
Cre02.g075650	Cre07.g322884	279875	3.57302e-06
Cre08.g375400	Cre13.g584500	279876	3.57302e-06
Cre07.g353555	Cre15.g643700	279880	3.57296e-06
Cre07.g345050	Cre07.g346450	279880	3.57296e-06
Cre17.g696750	Cre17.g718550	279886	3.57289e-06
Cre04.g219600	Cre16.g664500	279886	3.57289e-06
Cre02.g119800	Cre06.g278153	279887	3.57288e-06
Cre06.g278136	Cre11.g467565	279888	3.57285e-06
Cre08.g378800	Cre12.g545703	279889	3.57284e-06
Cre07.g332250	Cre12.g538100	279890	3.57283e-06
Cre02.g089200	Cre07.g333450	279891	3.57282e-06
Cre02.g103800	Cre06.g279976	279894	3.57278e-06
Cre01.g003376	Cre13.g587050	279895	3.57277e-06
Cre02.g101550	Cre06.g291450	279896	3.57276e-06
Cre16.g683953	Cre17.g699500	279896	3.57276e-06
Cre06.g297150	Cre12.g532600	279896	3.57275e-06
Cre16.g667150	Cre17.g747497	279897	3.57275e-06
Cre10.g448700	Cre14.g611800	279899	3.57272e-06
Cre04.g220250	Cre14.g630350	279902	3.57267e-06
Cre03.g179300	Cre26.g756897	279906	3.57263e-06
Cre03.g188200	Cre15.g641976	279907	3.57262e-06
Cre02.g083750	Cre17.g743346	279908	3.5726e-06
Cre02.g101550	Cre16.g654950	279910	3.57257e-06
Cre16.g676421	Cre02.g099050	279914	3.57253e-06
Cre12.g523000	Cre12.g526201	279917	3.57249e-06
Cre15.g635100	Cre03.g162250	279917	3.57248e-06
Cre04.g212050	Cre13.g584551	279918	3.57247e-06
Cre02.g118250	Cre08.g384628	279922	3.57243e-06
Cre03.g146027	Cre13.g574000	279923	3.57241e-06
Cre06.g304250	Cre07.g314751	279926	3.57237e-06
Cre02.g094150	Cre11.g481650	279930	3.57233e-06
Cre07.g353555	Cre16.g671350	279931	3.5723e-06
Cre12.g515050	Cre07.g319150	279932	3.57229e-06
Cre02.g118250	Cre03.g184850	279937	3.57223e-06
Cre02.g146629	Cre16.g682900	279937	3.57223e-06
Cre14.g633789	Cre06.g275150	279942	3.57217e-06
Cre09.g399552	Cre01.g003950	279942	3.57217e-06
Cre10.g418600	Cre12.g515350	279942	3.57216e-06
Cre02.g100100	Cre11.g481550	279945	3.57214e-06
Cre06.g291500	Cre16.g676850	279945	3.57213e-06
Cre04.g231516	Cre13.g585250	279948	3.57209e-06
Cre02.g103800	Cre16.g683953	279949	3.57208e-06
Cre14.g610550	Cre06.g278297	279949	3.57208e-06
Cre04.g213650	Cre16.g654900	279953	3.57203e-06
Cre06.g255450	Cre02.g103500	279954	3.57202e-06
Cre02.g101500	Cre14.g621300	279955	3.57201e-06
Cre01.g002250	Cre02.g095097	279956	3.57198e-06
Cre08.g371052	Cre12.g523050	279958	3.57197e-06
Cre08.g361400	Cre10.g462901	279959	3.57195e-06
Cre03.g174200	Cre10.g425251	279960	3.57194e-06
Cre12.g515050	Cre14.g623125	279960	3.57193e-06
Cre06.g304250	Cre10.g436850	279965	3.57187e-06
Cre17.g739450	Cre13.g591073	279967	3.57185e-06
Cre02.g091550	Cre12.g546750	279968	3.57184e-06
Cre12.g514400	Cre07.g319226	279969	3.57183e-06
Cre10.g455600	Cre05.g239250	279972	3.57179e-06
Cre03.g174150	Cre12.g534000	279972	3.57179e-06
Cre02.g112750	Cre13.g561850	279973	3.57178e-06
Cre09.g399067	Cre09.g416309	279973	3.57178e-06
Cre07.g353555	Cre13.g582800	279973	3.57177e-06
Cre10.g421021	Cre13.g580100	279976	3.57173e-06
Cre12.g522400	Cre43.g760647	279977	3.57172e-06
Cre02.g075650	Cre03.g179400	279977	3.57172e-06
Cre06.g262800	Cre03.g183150	279977	3.57172e-06
Cre10.g436800	Cre09.g390875	279978	3.57171e-06
Cre16.g677382	Cre16.g661638	279978	3.57171e-06
Cre11.g467581	Cre06.g268900	279979	3.5717e-06
Cre12.g503800	Cre01.g017350	279979	3.5717e-06
Cre16.g667150	Cre36.g759747	279980	3.57169e-06
Cre10.g453500	Cre15.g640204	279980	3.57168e-06
Cre01.g009575	Cre17.g710750	279982	3.57166e-06
Cre01.g009575	Cre02.g087324	279982	3.57165e-06
Cre12.g503800	Cre14.g609850	279984	3.57164e-06
Cre02.g103450	Cre03.g195150	279985	3.57163e-06
Cre06.g305850	Cre16.g655750	279987	3.5716e-06
Cre02.g145550	Cre12.g492600	279987	3.57159e-06
Cre04.g212100	Cre05.g237650	279989	3.57156e-06
Cre04.g213650	Cre07.g329300	279991	3.57155e-06
Cre06.g297150	Cre16.g657400	279991	3.57154e-06
Cre06.g291500	Cre07.g336050	279992	3.57153e-06
Cre10.g418600	Cre12.g487050	279993	3.57152e-06
Cre07.g345350	Cre15.g640150	279994	3.5715e-06
Cre10.g464750	Cre13.g605150	279996	3.57148e-06
Cre06.g270850	Cre04.g219400	279999	3.57144e-06
Cre06.g310500	Cre12.g507400	280001	3.57142e-06
Cre09.g399552	Cre10.g420950	280001	3.57141e-06
Cre10.g464750	Cre14.g631150	280001	3.57141e-06
Cre13.g583150	Cre01.g039400	280001	3.57141e-06
Cre07.g352600	Cre07.g333900	280002	3.5714e-06
Cre03.g160700	Cre05.g243602	280003	3.5714e-06
Cre05.g238250	Cre10.g434950	280004	3.57138e-06
Cre06.g285600	Cre09.g390604	280005	3.57137e-06
Cre03.g183350	Cre03.g145687	280005	3.57136e-06
Cre06.g305850	Cre12.g530550	280007	3.57134e-06
Cre03.g144424	Cre14.g610750	280008	3.57132e-06
Cre02.g075650	Cre03.g165186	280010	3.5713e-06
Cre02.g118250	Cre08.g376000	280012	3.57128e-06
Cre12.g503800	Cre02.g083065	280012	3.57128e-06
Cre01.g012200	Cre03.g169250	280012	3.57127e-06
Cre03.g149350	Cre12.g505550	280013	3.57126e-06
Cre14.g614400	Cre14.g631451	280013	3.57126e-06
Cre01.g014050	Cre12.g524450	280018	3.5712e-06
Cre04.g218400	Cre09.g387700	280018	3.5712e-06
Cre10.g453500	Cre12.g557928	280018	3.5712e-06
Cre02.g103800	Cre02.g112750	280019	3.57119e-06
Cre01.g009575	Cre02.g102776	280019	3.57119e-06
Cre14.g617200	Cre12.g544250	280020	3.57118e-06
Cre06.g249050	Cre16.g678700	280024	3.57113e-06
Cre03.g209953	Cre13.g605650	280026	3.5711e-06
Cre03.g212977	Cre12.g550750	280027	3.57108e-06
Cre16.g653258	Cre36.g759747	280029	3.57106e-06
Cre10.g418600	Cre10.g425300	280031	3.57104e-06
Cre03.g179300	Cre16.g682750	280033	3.57101e-06
Cre07.g352600	Cre06.g299700	280034	3.571e-06
Cre12.g514400	Cre15.g639500	280038	3.57094e-06
Cre06.g266950	Cre17.g725700	280039	3.57094e-06
Cre04.g218050	Cre14.g616000	280039	3.57093e-06
Cre03.g179300	Cre09.g407016	280039	3.57093e-06
Cre03.g163200	Cre09.g396289	280043	3.57088e-06
Cre12.g516050	Cre12.g496900	280045	3.57086e-06
Cre01.g022950	Cre14.g613100	280045	3.57085e-06
Cre16.g680232	Cre17.g696950	280046	3.57085e-06
Cre06.g310500	Cre14.g612950	280048	3.57082e-06
Cre05.g242600	Cre14.g619850	280049	3.5708e-06
Cre03.g146027	Cre03.g207377	280050	3.5708e-06
Cre03.g179000	Cre09.g395350	280051	3.57078e-06
Cre14.g631750	Cre17.g732050	280051	3.57078e-06
Cre02.g101550	Cre17.g723200	280052	3.57076e-06
Cre09.g397475	Cre12.g537300	280052	3.57076e-06
Cre02.g094150	Cre05.g232450	280054	3.57074e-06
Cre10.g441300	Cre12.g535150	280055	3.57073e-06
Cre06.g253250	Cre12.g544327	280055	3.57072e-06
Cre13.g580450	Cre17.g733702	280056	3.57071e-06
Cre16.g676421	Cre10.g439000	280062	3.57064e-06
Cre03.g179000	Cre06.g278223	280065	3.5706e-06
Cre07.g344668	Cre12.g509550	280065	3.57059e-06
Cre17.g709550	Cre11.g480551	280067	3.57058e-06
Cre04.g218050	Cre16.g675851	280068	3.57056e-06
Cre02.g108350	Cre06.g291550	280069	3.57055e-06
Cre06.g291500	Cre07.g346672	280075	3.57047e-06
Cre10.g438850	Cre06.g294650	280076	3.57046e-06
Cre07.g352600	Cre05.g247600	280077	3.57044e-06
Cre17.g696300	Cre06.g278350	280078	3.57043e-06
Cre04.g221900	Cre14.g634236	280078	3.57043e-06
Cre10.g446450	Cre13.g583972	280080	3.57041e-06
Cre16.g649433	Cre16.g662702	280081	3.57039e-06
Cre01.g009575	Cre06.g264900	280082	3.57039e-06
Cre05.g240600	Cre09.g389578	280082	3.57039e-06
Cre03.g160700	Cre13.g581300	280082	3.57038e-06
Cre02.g103450	Cre06.g302250	280082	3.57038e-06
Cre08.g358532	Cre10.g451200	280083	3.57037e-06
Cre09.g392542	Cre16.g691050	280083	3.57037e-06
Cre03.g197700	Cre11.g480300	280084	3.57036e-06
Cre04.g212050	Cre06.g293000	280084	3.57035e-06
Cre13.g572150	Cre14.g624201	280084	3.57035e-06
Cre06.g284000	Cre10.g463200	280085	3.57035e-06
Cre03.g162701	Cre15.g640204	280087	3.57032e-06
Cre02.g075650	Cre12.g560400	280088	3.5703e-06
Cre02.g083750	Cre16.g663700	280091	3.57027e-06
Cre06.g250950	Cre05.g242850	280091	3.57026e-06
Cre08.g361400	Cre16.g672300	280093	3.57024e-06
Cre02.g146629	Cre12.g515000	280094	3.57023e-06
Cre02.g118250	Cre03.g158950	280095	3.57022e-06
Cre06.g278184	Cre12.g534550	280095	3.57022e-06
Cre10.g438850	Cre16.g656150	280095	3.57022e-06
Cre07.g353555	Cre13.g582476	280097	3.57019e-06
Cre07.g332250	Cre01.g055477	280100	3.57016e-06
Cre03.g160700	Cre05.g242900	280100	3.57015e-06
Cre14.g631750	Cre02.g112800	280100	3.57015e-06
Cre09.g392300	Cre17.g738900	280101	3.57014e-06
Cre06.g249050	Cre11.g467772	280103	3.57012e-06
Cre01.g052300	Cre14.g627800	280105	3.57009e-06
Cre06.g278184	Cre17.g708800	280106	3.57008e-06
Cre02.g145550	Cre11.g483450	280107	3.57007e-06
Cre11.g475100	Cre16.g679164	280107	3.57006e-06
Cre08.g378800	Cre22.g754147	280108	3.57006e-06
Cre06.g255450	Cre10.g420050	280108	3.57005e-06
Cre04.g219600	Cre16.g663850	280111	3.57001e-06
Cre17.g702451	Cre17.g732750	280117	3.56994e-06
Cre01.g000050	Cre04.g217908	280118	3.56992e-06
Cre10.g436800	Cre10.g431550	280118	3.56992e-06
Cre17.g729600	Cre17.g741450	280120	3.5699e-06
Cre03.g179000	Cre10.g438400	280121	3.56989e-06
Cre03.g200431	Cre17.g707300	280121	3.56988e-06
Cre03.g197350	Cre03.g213425	280124	3.56985e-06
Cre10.g418600	Cre15.g639350	280124	3.56985e-06
Cre03.g209953	Cre16.g674739	280125	3.56983e-06
Cre02.g074150	Cre10.g427600	280126	3.56982e-06
Cre05.g240600	Cre09.g412550	280126	3.56982e-06
Cre12.g503800	Cre16.g674650	280126	3.56982e-06
Cre12.g556950	Cre04.g217942	280128	3.5698e-06
Cre03.g179300	Cre13.g581100	280132	3.56974e-06
Cre03.g201250	Cre16.g678050	280134	3.56973e-06
Cre06.g266950	Cre13.g563200	280135	3.56971e-06
Cre07.g325738	Cre09.g402589	280136	3.5697e-06
Cre08.g364050	Cre07.g326350	280136	3.56969e-06
Cre15.g643700	Cre07.g315550	280140	3.56964e-06
Cre08.g364050	Cre16.g691450	280142	3.56962e-06
Cre09.g411600	Cre07.g337516	280144	3.56959e-06
Cre06.g278136	Cre11.g467647	280145	3.56959e-06
Cre13.g580450	Cre30.g758197	280146	3.56957e-06
Cre02.g075650	Cre02.g112750	280146	3.56957e-06
Cre06.g285600	Cre06.g281526	280146	3.56956e-06
Cre02.g101500	Cre13.g581600	280147	3.56955e-06
Cre03.g197700	Cre16.g694800	280148	3.56954e-06
Cre07.g316600	Cre09.g404650	280148	3.56954e-06
Cre07.g316600	Cre17.g718350	280149	3.56952e-06
Cre12.g489000	Cre02.g142750	280151	3.56951e-06
Cre01.g010750	Cre12.g561101	280154	3.56947e-06
Cre12.g502650	Cre15.g641926	280154	3.56947e-06
Cre12.g560750	Cre08.g360350	280155	3.56946e-06
Cre06.g285600	Cre10.g432250	280158	3.56942e-06
Cre16.g692250	Cre06.g286200	280158	3.56942e-06
Cre11.g479450	Cre17.g738150	280159	3.5694e-06
Cre07.g345350	Cre17.g697050	280159	3.5694e-06
Cre02.g083750	Cre02.g103750	280161	3.56937e-06
Cre04.g221900	Cre12.g530000	280163	3.56936e-06
Cre14.g620850	Cre06.g296950	280163	3.56935e-06
Cre03.g149350	Cre09.g399300	280164	3.56934e-06
Cre03.g174150	Cre10.g439200	280167	3.5693e-06
Cre16.g680232	Cre17.g719450	280167	3.5693e-06
Cre06.g266850	Cre09.g406432	280168	3.56929e-06
Cre01.g051174	Cre07.g314866	280169	3.56928e-06
Cre07.g353555	Cre15.g639504	280170	3.56926e-06
Cre06.g278229	Cre17.g704200	280172	3.56924e-06
Cre03.g193900	Cre03.g196050	280173	3.56923e-06
Cre04.g218050	Cre13.g580200	280173	3.56923e-06
Cre16.g680588	Cre07.g331650	280175	3.5692e-06
Cre03.g210625	Cre17.g713025	280176	3.56918e-06
Cre07.g323000	Cre11.g467565	280176	3.56918e-06
Cre03.g152150	Cre16.g661550	280177	3.56917e-06
Cre06.g266950	Cre16.g690750	280179	3.56915e-06
Cre07.g351550	Cre02.g115250	280179	3.56915e-06
Cre06.g284000	Cre07.g346698	280183	3.5691e-06
Cre02.g101850	Cre07.g357550	280189	3.56902e-06
Cre02.g085150	Cre07.g354250	280189	3.56902e-06
Cre02.g085150	Cre11.g467686	280189	3.56902e-06
Cre01.g001600	Cre07.g316100	280190	3.56901e-06
Cre09.g392300	Cre10.g463200	280195	3.56894e-06
Cre10.g429880	Cre02.g088200	280196	3.56893e-06
Cre11.g479450	Cre12.g534350	280198	3.5689e-06
Cre12.g520650	Cre17.g703200	280199	3.56889e-06
Cre09.g402350	Cre06.g278214	280200	3.56888e-06
Cre10.g421021	Cre12.g555378	280200	3.56887e-06
Cre09.g386753	Cre13.g568950	280203	3.56884e-06
Cre07.g353700	Cre02.g082600	280204	3.56883e-06
Cre11.g475100	Cre02.g075050	280206	3.56881e-06
Cre07.g345350	Cre07.g355300	280207	3.56879e-06
Cre09.g393284	Cre17.g702850	280208	3.56878e-06
Cre12.g485950	Cre12.g484100	280208	3.56878e-06
Cre06.g268600	Cre16.g651300	280211	3.56874e-06
Cre12.g501600	Cre08.g367000	280213	3.56872e-06
Cre09.g399552	Cre06.g259700	280217	3.56867e-06
Cre09.g402350	Cre06.g278161	280217	3.56866e-06
Cre14.g612100	Cre15.g640850	280220	3.56863e-06
Cre01.g051174	Cre09.g402304	280221	3.56861e-06
Cre03.g144747	Cre16.g695150	280221	3.56861e-06
Cre06.g275550	Cre10.g436850	280221	3.56861e-06
Cre12.g523000	Cre14.g612100	280222	3.5686e-06
Cre10.g436800	Cre13.g586650	280223	3.56859e-06
Cre02.g112750	Cre06.g299150	280223	3.56859e-06
Cre02.g083750	Cre12.g500500	280224	3.56858e-06
Cre11.g469400	Cre12.g510000	280224	3.56857e-06
Cre06.g289900	Cre17.g712100	280228	3.56853e-06
Cre04.g226400	Cre06.g292650	280229	3.56852e-06
Cre04.g219600	Cre01.g017250	280230	3.5685e-06
Cre12.g538801	Cre16.g693400	280230	3.56849e-06
Cre03.g149201	Cre12.g559700	280231	3.56848e-06
Cre12.g556400	Cre10.g453000	280231	3.56848e-06
Cre07.g353555	Cre10.g438850	280232	3.56847e-06
Cre07.g332250	Cre13.g605368	280234	3.56845e-06
Cre02.g144800	Cre10.g452650	280234	3.56845e-06
Cre05.g242650	Cre17.g713051	280235	3.56843e-06
Cre13.g581150	Cre06.g278126	280235	3.56843e-06
Cre06.g283200	Cre12.g544327	280237	3.56841e-06
Cre10.g436800	Cre12.g545704	280239	3.56839e-06
Cre08.g361400	Cre03.g162250	280239	3.56839e-06
Cre12.g540400	Cre17.g736300	280239	3.56839e-06
Cre06.g278136	Cre12.g504650	280240	3.56837e-06
Cre16.g667900	Cre06.g278161	280240	3.56836e-06
Cre17.g738632	Cre06.g253753	280242	3.56835e-06
Cre07.g345350	Cre14.g614151	280242	3.56834e-06
Cre16.g674890	Cre10.g449200	280243	3.56834e-06
Cre07.g353555	Cre16.g677950	280243	3.56833e-06
Cre06.g266950	Cre14.g623250	280243	3.56833e-06
Cre07.g340450	Cre06.g258300	280244	3.56832e-06
Cre06.g275350	Cre10.g461200	280245	3.56831e-06
Cre10.g431450	Cre16.g676402	280245	3.56831e-06
Cre02.g101500	Cre09.g398067	280246	3.5683e-06
Cre07.g344668	Cre10.g452350	280249	3.56826e-06
Cre16.g676421	Cre01.g056696	280249	3.56825e-06
Cre07.g331475	Cre08.g368500	280250	3.56825e-06
Cre14.g617151	Cre09.g395102	280250	3.56824e-06
Cre11.g467581	Cre02.g084950	280251	3.56823e-06
Cre07.g340450	Cre12.g531450	280252	3.56821e-06
Cre06.g284000	Cre01.g034350	280253	3.56821e-06
Cre12.g515050	Cre16.g673953	280254	3.56819e-06
Cre10.g464750	Cre13.g585900	280257	3.56815e-06
Cre10.g418600	Cre14.g634236	280258	3.56814e-06
Cre03.g209953	Cre09.g387319	280259	3.56813e-06
Cre06.g275550	Cre06.g297150	280259	3.56813e-06
Cre03.g158550	Cre15.g638303	280261	3.5681e-06
Cre07.g323000	Cre19.g750297	280263	3.56808e-06
Cre07.g331475	Cre18.g748597	280266	3.56804e-06
Cre05.g240600	Cre07.g348350	280266	3.56804e-06
Cre14.g614750	Cre12.g536600	280267	3.56803e-06
Cre02.g111200	Cre04.g217977	280271	3.56797e-06
Cre14.g617200	Cre13.g566600	280272	3.56797e-06
Cre12.g489000	Cre03.g199000	280276	3.56792e-06
Cre08.g375400	Cre12.g520250	280277	3.56789e-06
Cre02.g091550	Cre06.g311200	280281	3.56785e-06
Cre03.g145407	Cre14.g613850	280281	3.56784e-06
Cre09.g400441	Cre10.g435050	280286	3.56779e-06
Cre06.g284000	Cre13.g586916	280286	3.56779e-06
Cre03.g189850	Cre12.g539200	280286	3.56778e-06
Cre13.g568350	Cre09.g409951	280288	3.56776e-06
Cre16.g683953	Cre16.g692200	280290	3.56773e-06
Cre10.g441300	Cre01.g040600	280291	3.56773e-06
Cre09.g392300	Cre03.g182100	280291	3.56772e-06
Cre01.g022950	Cre12.g551802	280292	3.56771e-06
Cre05.g233551	Cre06.g285401	280292	3.56771e-06
Cre10.g464750	Cre12.g559700	280293	3.5677e-06
Cre03.g152450	Cre17.g713100	280293	3.5677e-06
Cre07.g349152	Cre02.g091550	280293	3.56769e-06
Cre07.g351500	Cre17.g710600	280295	3.56767e-06
Cre16.g668200	Cre09.g411975	280297	3.56764e-06
Cre07.g344668	Cre17.g718400	280300	3.56761e-06
Cre03.g212977	Cre12.g510200	280303	3.56757e-06
Cre03.g197100	Cre10.g460350	280304	3.56756e-06
Cre06.g291500	Cre06.g294200	280305	3.56755e-06
Cre02.g091550	Cre03.g204650	280307	3.56751e-06
Cre14.g614750	Cre16.g691352	280309	3.56749e-06
Cre08.g358532	Cre02.g106650	280312	3.56746e-06
Cre04.g220250	Cre15.g635400	280314	3.56743e-06
Cre10.g418600	Cre12.g522800	280315	3.56741e-06
Cre05.g240600	Cre10.g433600	280316	3.56741e-06
Cre14.g631750	Cre03.g200950	280317	3.56739e-06
Cre09.g399552	Cre04.g221301	280324	3.56731e-06
Cre06.g278136	Cre11.g469800	280325	3.56729e-06
Cre02.g112750	Cre12.g528400	280328	3.56725e-06
Cre12.g503800	Cre17.g730575	280328	3.56725e-06
Cre02.g144800	Cre14.g608700	280328	3.56724e-06
Cre07.g332250	Cre07.g341900	280328	3.56724e-06
Cre02.g111200	Cre03.g207041	280330	3.56722e-06
Cre09.g397475	Cre17.g737800	280333	3.56719e-06
Cre07.g344668	Cre14.g611950	280334	3.56717e-06
Cre07.g325738	Cre02.g085701	280337	3.56714e-06
Cre06.g266950	Cre17.g713900	280342	3.56707e-06
Cre07.g352600	Cre09.g391319	280342	3.56707e-06
Cre02.g109650	Cre11.g467661	280344	3.56705e-06
Cre12.g515050	Cre13.g569050	280344	3.56704e-06
Cre09.g390430	Cre46.g761047	280346	3.56702e-06
Cre12.g510200	Cre13.g571800	280346	3.56702e-06
Cre01.g023100	Cre09.g417000	280347	3.56701e-06
Cre16.g675246	Cre06.g251300	280348	3.567e-06
Cre02.g091550	Cre05.g234976	280349	3.56698e-06
Cre10.g464750	Cre16.g652700	280350	3.56696e-06
Cre03.g189850	Cre12.g528200	280354	3.56692e-06
Cre02.g075650	Cre16.g673852	280356	3.56689e-06
Cre02.g145550	Cre06.g311300	280361	3.56683e-06
Cre02.g084550	Cre14.g622650	280361	3.56683e-06
Cre03.g185950	Cre01.g051050	280363	3.5668e-06
Cre03.g201250	Cre12.g546350	280364	3.5668e-06
Cre09.g392300	Cre16.g649100	280365	3.56678e-06
Cre06.g291500	Cre09.g390875	280365	3.56678e-06
Cre01.g009575	Cre16.g655400	280365	3.56677e-06
Cre12.g538801	Cre13.g580200	280365	3.56677e-06
Cre02.g101500	Cre07.g332650	280366	3.56677e-06
Cre02.g118250	Cre05.g237350	280367	3.56675e-06
Cre13.g580450	Cre17.g736300	280370	3.56671e-06
Cre07.g331475	Cre09.g397700	280374	3.56666e-06
Cre07.g351500	Cre01.g022900	280375	3.56665e-06
Cre02.g101500	Cre16.g693850	280376	3.56664e-06
Cre08.g385350	Cre12.g530850	280378	3.56662e-06
Cre06.g249050	Cre02.g119800	280378	3.56661e-06
Cre09.g397475	Cre17.g697250	280379	3.5666e-06
Cre01.g003376	Cre15.g643600	280382	3.56657e-06
Cre07.g345350	Cre16.g663450	280382	3.56656e-06
Cre02.g145550	Cre07.g325760	280387	3.5665e-06
Cre06.g253250	Cre07.g347200	280388	3.56649e-06
Cre08.g378800	Cre02.g091150	280388	3.56649e-06
Cre10.g455600	Cre16.g661450	280388	3.56648e-06
Cre02.g113450	Cre01.g011350	280389	3.56648e-06
Cre14.g617200	Cre12.g539700	280389	3.56648e-06
Cre01.g002250	Cre03.g189200	280392	3.56644e-06
Cre11.g475100	Cre13.g575701	280392	3.56643e-06
Cre11.g475100	Cre17.g703550	280395	3.5664e-06
Cre16.g675246	Cre16.g689851	280396	3.56639e-06
Cre07.g325738	Cre10.g427600	280400	3.56634e-06
Cre07.g353500	Cre16.g655100	280400	3.56633e-06
Cre17.g709550	Cre09.g403300	280402	3.56631e-06
Cre12.g485950	Cre14.g611800	280403	3.5663e-06
Cre06.g269100	Cre06.g292950	280403	3.5663e-06
Cre06.g266950	Cre12.g529850	280405	3.56627e-06
Cre12.g507500	Cre09.g395658	280407	3.56625e-06
Cre02.g101550	Cre17.g715850	280412	3.56618e-06
Cre04.g221900	Cre15.g640204	280412	3.56618e-06
Cre10.g421021	Cre06.g278239	280417	3.56612e-06
Cre03.g160700	Cre10.g427700	280417	3.56612e-06
Cre02.g101550	Cre10.g418700	280417	3.56612e-06
Cre03.g172800	Cre06.g259550	280420	3.56608e-06
Cre13.g580450	Cre10.g447850	280420	3.56608e-06
Cre02.g101550	Cre17.g731581	280421	3.56607e-06
Cre03.g200431	Cre01.g018950	280421	3.56607e-06
Cre12.g503800	Cre19.g750147	280421	3.56606e-06
Cre08.g364050	Cre17.g723350	280421	3.56606e-06
Cre02.g145550	Cre06.g259950	280422	3.56605e-06
Cre07.g353555	Cre12.g497500	280424	3.56603e-06
Cre06.g250950	Cre04.g218050	280425	3.56602e-06
Cre04.g219600	Cre13.g569450	280429	3.56596e-06
Cre07.g331475	Cre09.g392542	280432	3.56593e-06
Cre06.g278136	Cre16.g652200	280432	3.56593e-06
Cre12.g508150	Cre16.g651200	280432	3.56592e-06
Cre03.g209953	Cre07.g328450	280433	3.56591e-06
Cre03.g193900	Cre10.g424200	280434	3.56591e-06
Cre06.g266950	Cre10.g443050	280434	3.5659e-06
Cre02.g101500	Cre17.g740550	280436	3.56588e-06
Cre02.g101550	Cre05.g234150	280436	3.56588e-06
Cre17.g738600	Cre17.g716700	280437	3.56586e-06
Cre06.g278136	Cre09.g410100	280438	3.56585e-06
Cre06.g278136	Cre09.g393800	280439	3.56583e-06
Cre13.g571200	Cre12.g494550	280441	3.56581e-06
Cre04.g218400	Cre10.g438550	280441	3.56581e-06
Cre09.g413050	Cre16.g675700	280442	3.5658e-06
Cre02.g084550	Cre10.g420950	280445	3.56576e-06
Cre12.g502650	Cre12.g547950	280446	3.56575e-06
Cre07.g345350	Cre10.g450300	280447	3.56573e-06
Cre02.g146629	Cre04.g222300	280449	3.56571e-06
Cre09.g392542	Cre12.g533000	280450	3.5657e-06
Cre03.g210625	Cre07.g325742	280451	3.56568e-06
Cre02.g118250	Cre09.g402441	280458	3.56559e-06
Cre02.g118250	Cre04.g217916	280460	3.56557e-06
Cre02.g082550	Cre06.g278246	280462	3.56555e-06
Cre07.g353555	Cre10.g462250	280462	3.56555e-06
Cre02.g145550	Cre08.g382050	280466	3.5655e-06
Cre13.g572450	Cre02.g141106	280467	3.56548e-06
Cre06.g293750	Cre13.g561900	280471	3.56543e-06
Cre10.g464750	Cre12.g495450	280474	3.5654e-06
Cre13.g562400	Cre13.g604905	280475	3.56538e-06
Cre02.g144800	Cre12.g549650	280477	3.56535e-06
Cre08.g375400	Cre14.g623650	280480	3.56531e-06
Cre16.g653258	Cre17.g730350	280481	3.56531e-06
Cre06.g269100	Cre17.g719876	280484	3.56527e-06
Cre05.g247000	Cre07.g349700	280484	3.56527e-06
Cre08.g375400	Cre12.g487101	280485	3.56526e-06
Cre16.g686100	Cre16.g690767	280486	3.56524e-06
Cre06.g305850	Cre09.g402330	280487	3.56522e-06
Cre13.g580450	Cre12.g508150	280488	3.56522e-06
Cre02.g101550	Cre17.g732650	280490	3.56519e-06
Cre01.g003376	Cre09.g389450	280490	3.56519e-06
Cre10.g431450	Cre16.g660000	280490	3.56519e-06
Cre03.g179300	Cre16.g665500	280490	3.56518e-06
Cre10.g418600	Cre16.g689500	280490	3.56518e-06
Cre12.g502650	Cre09.g398141	280494	3.56514e-06
Cre04.g229948	Cre14.g626634	280494	3.56514e-06
Cre02.g101550	Cre09.g413050	280496	3.56512e-06
Cre01.g035150	Cre16.g653258	280496	3.56511e-06
Cre15.g639350	Cre18.g748297	280497	3.5651e-06
Cre06.g278229	Cre12.g541200	280498	3.56508e-06
Cre03.g174200	Cre10.g458850	280499	3.56508e-06
Cre03.g149201	Cre09.g388393	280501	3.56505e-06
Cre05.g242600	Cre13.g565484	280502	3.56504e-06
Cre01.g023100	Cre12.g510751	280503	3.56503e-06
Cre04.g212700	Cre04.g229550	280503	3.56502e-06
Cre10.g418600	Cre17.g735375	280505	3.565e-06
Cre07.g344668	Cre11.g476026	280505	3.565e-06
Cre12.g523000	Cre13.g577750	280509	3.56494e-06
Cre07.g331475	Cre17.g730575	280511	3.56493e-06
Cre09.g391353	Cre13.g584650	280521	3.5648e-06
Cre12.g520850	Cre12.g484700	280523	3.56478e-06
Cre16.g673250	Cre16.g686286	280523	3.56478e-06
Cre09.g413050	Cre12.g535500	280529	3.56469e-06
Cre05.g240600	Cre15.g638101	280532	3.56465e-06
Cre10.g418600	Cre14.g621501	280532	3.56465e-06
Cre14.g631750	Cre02.g105950	280533	3.56464e-06
Cre02.g110550	Cre03.g182800	280535	3.56462e-06
Cre08.g375400	Cre16.g658150	280536	3.5646e-06
Cre01.g009575	Cre09.g410400	280538	3.56457e-06
Cre02.g145550	Cre13.g574250	280540	3.56456e-06
Cre04.g231516	Cre14.g618450	280540	3.56456e-06
Cre16.g661650	Cre06.g291950	280540	3.56455e-06
Cre03.g174200	Cre10.g463250	280546	3.56448e-06
Cre05.g247000	Cre09.g409801	280550	3.56443e-06
Cre05.g242600	Cre14.g608750	280550	3.56442e-06
Cre03.g185950	Cre03.g204241	280550	3.56442e-06
Cre03.g148250	Cre11.g468356	280553	3.56438e-06
Cre12.g502650	Cre03.g167778	280556	3.56435e-06
Cre02.g103450	Cre12.g511350	280559	3.56432e-06
Cre12.g534151	Cre05.g242502	280561	3.56428e-06
Cre03.g184151	Cre09.g391550	280565	3.56424e-06
Cre05.g242650	Cre16.g685929	280565	3.56423e-06
Cre16.g686100	Cre06.g298150	280566	3.56422e-06
Cre11.g475950	Cre11.g480502	280567	3.56421e-06
Cre10.g429880	Cre09.g389089	280567	3.56421e-06
Cre08.g375400	Cre14.g626800	280567	3.56421e-06
Cre04.g218400	Cre04.g232702	280568	3.5642e-06
Cre03.g144747	Cre06.g258950	280568	3.56419e-06
Cre02.g089200	Cre02.g116800	280569	3.56418e-06
Cre10.g450500	Cre17.g713150	280570	3.56418e-06
Cre01.g051174	Cre11.g481000	280570	3.56417e-06
Cre06.g297150	Cre09.g391578	280571	3.56416e-06
Cre03.g177700	Cre10.g443801	280572	3.56415e-06
Cre09.g392542	Cre12.g520650	280572	3.56415e-06
Cre02.g101550	Cre16.g675700	280573	3.56413e-06
Cre02.g108350	Cre15.g637761	280574	3.56412e-06
Cre10.g418600	Cre13.g579200	280578	3.56408e-06
Cre06.g291500	Cre08.g385550	280579	3.56406e-06
Cre12.g538801	Cre07.g348200	280580	3.56405e-06
Cre12.g541777	Cre14.g618800	280582	3.56403e-06
Cre16.g667450	Cre04.g216875	280585	3.56398e-06
Cre06.g310500	Cre07.g326650	280587	3.56396e-06
Cre07.g329650	Cre09.g415400	280590	3.56392e-06
Cre06.g250950	Cre10.g457600	280591	3.5639e-06
Cre14.g632176	Cre15.g636450	280595	3.56386e-06
Cre06.g300600	Cre03.g205921	280595	3.56385e-06
Cre01.g034350	Cre15.g636250	280597	3.56383e-06
Cre02.g103800	Cre10.g462150	280597	3.56383e-06
Cre01.g051174	Cre16.g686641	280598	3.56382e-06
Cre10.g429880	Cre08.g368450	280598	3.56382e-06
Cre06.g300600	Cre08.g373150	280599	3.5638e-06
Cre03.g197700	Cre05.g238150	280604	3.56374e-06
Cre07.g316600	Cre17.g717250	280604	3.56374e-06
Cre02.g113450	Cre16.g666100	280606	3.56372e-06
Cre02.g118250	Cre17.g698800	280611	3.56365e-06
Cre12.g520650	Cre17.g718950	280611	3.56365e-06
Cre08.g378800	Cre04.g222300	280613	3.56363e-06
Cre02.g113450	Cre09.g402900	280615	3.5636e-06
Cre03.g180800	Cre10.g438350	280615	3.5636e-06
Cre06.g278136	Cre14.g613700	280617	3.56358e-06
Cre08.g377200	Cre07.g330050	280617	3.56358e-06
Cre04.g231516	Cre03.g194000	280618	3.56357e-06
Cre02.g112750	Cre04.g223550	280618	3.56357e-06
Cre06.g275500	Cre13.g565950	280618	3.56357e-06
Cre11.g475100	Cre12.g517850	280618	3.56356e-06
Cre02.g103800	Cre10.g417750	280619	3.56355e-06
Cre07.g332250	Cre10.g442450	280621	3.56352e-06
Cre06.g249050	Cre12.g500250	280625	3.56348e-06
Cre01.g001600	Cre17.g718750	280626	3.56346e-06
Cre11.g469400	Cre03.g143967	280627	3.56345e-06
Cre02.g108450	Cre08.g370850	280627	3.56345e-06
Cre08.g373346	Cre06.g300600	280628	3.56344e-06
Cre11.g478850	Cre12.g488400	280631	3.5634e-06
Cre17.g738600	Cre04.g232802	280632	3.56338e-06
Cre03.g197100	Cre14.g634150	280635	3.56334e-06
Cre08.g371052	Cre16.g674739	280636	3.56334e-06
Cre03.g162701	Cre17.g712500	280637	3.56333e-06
Cre07.g344668	Cre10.g436650	280638	3.56331e-06
Cre01.g009575	Cre04.g226950	280638	3.56331e-06
Cre03.g197100	Cre16.g657100	280639	3.5633e-06
Cre02.g118250	Cre12.g505750	280641	3.56327e-06
Cre11.g481050	Cre14.g630250	280641	3.56327e-06
Cre16.g679050	Cre17.g746197	280642	3.56326e-06
Cre07.g345050	Cre16.g687350	280645	3.56323e-06
Cre02.g094150	Cre14.g618100	280645	3.56322e-06
Cre07.g345350	Cre13.g581400	280645	3.56322e-06
Cre13.g580450	Cre16.g684250	280645	3.56322e-06
Cre02.g103800	Cre17.g703900	280646	3.56321e-06
Cre08.g358532	Cre17.g728200	280646	3.56321e-06
Cre02.g108450	Cre17.g729150	280651	3.56315e-06
Cre02.g118250	Cre05.g238900	280651	3.56315e-06
Cre14.g630376	Cre16.g649050	280653	3.56312e-06
Cre04.g220250	Cre12.g513750	280657	3.56307e-06
Cre03.g212641	Cre09.g390282	280658	3.56306e-06
Cre16.g675100	Cre17.g702950	280658	3.56306e-06
Cre04.g231516	Cre15.g635200	280658	3.56305e-06
Cre09.g399289	Cre17.g719701	280659	3.56304e-06
Cre07.g330050	Cre17.g747647	280659	3.56304e-06
Cre02.g074150	Cre04.g222600	280661	3.56302e-06
Cre04.g218050	Cre13.g586916	280661	3.56302e-06
Cre16.g667900	Cre12.g542400	280664	3.56297e-06
Cre07.g344668	Cre09.g386173	280665	3.56297e-06
Cre02.g119800	Cre07.g343150	280665	3.56297e-06
Cre09.g401219	Cre09.g391650	280666	3.56296e-06
Cre05.g240600	Cre08.g376700	280666	3.56295e-06
Cre03.g189850	Cre10.g433400	280667	3.56295e-06
Cre02.g145550	Cre17.g699950	280669	3.56292e-06
Cre11.g469400	Cre17.g723150	280669	3.56292e-06
Cre07.g319701	Cre08.g380950	280670	3.56291e-06
Cre17.g732901	Cre17.g739850	280671	3.5629e-06
Cre08.g361400	Cre11.g467767	280671	3.56289e-06
Cre03.g144747	Cre09.g387949	280672	3.56288e-06
Cre02.g075650	Cre12.g514750	280673	3.56286e-06
Cre12.g550250	Cre16.g688975	280676	3.56282e-06
Cre08.g361400	Cre06.g299550	280678	3.5628e-06
Cre01.g008200	Cre06.g302400	280680	3.56278e-06
Cre04.g219600	Cre07.g322884	280681	3.56277e-06
Cre07.g316600	Cre12.g551650	280681	3.56276e-06
Cre06.g278181	Cre01.g055432	280682	3.56275e-06
Cre03.g179300	Cre07.g355400	280683	3.56274e-06
Cre01.g048501	Cre17.g702700	280683	3.56274e-06
Cre03.g183350	Cre10.g455451	280684	3.56273e-06
Cre03.g194950	Cre02.g076250	280684	3.56273e-06
Cre01.g022950	Cre12.g534750	280685	3.56271e-06
Cre12.g508150	Cre10.g452850	280686	3.56271e-06
Cre07.g330050	Cre09.g392300	280691	3.56264e-06
Cre03.g149201	Cre03.g160700	280692	3.56263e-06
Cre12.g502650	Cre17.g742150	280692	3.56263e-06
Cre02.g094150	Cre17.g734564	280694	3.5626e-06
Cre08.g358532	Cre10.g455000	280694	3.5626e-06
Cre03.g149400	Cre05.g232751	280695	3.56258e-06
Cre12.g503800	Cre06.g283750	280695	3.56258e-06
Cre03.g185950	Cre16.g658900	280696	3.56257e-06
Cre04.g219600	Cre10.g431550	280697	3.56256e-06
Cre09.g399552	Cre24.g755647	280698	3.56255e-06
Cre02.g101550	Cre16.g679221	280701	3.56251e-06
Cre07.g335150	Cre24.g755747	280705	3.56246e-06
Cre06.g291500	Cre14.g629283	280706	3.56245e-06
Cre01.g034350	Cre06.g289100	280708	3.56243e-06
Cre16.g674890	Cre17.g722550	280710	3.56239e-06
Cre10.g421021	Cre16.g658800	280712	3.56237e-06
Cre06.g278229	Cre12.g557400	280717	3.5623e-06
Cre02.g112750	Cre12.g489300	280718	3.56229e-06
Cre15.g639350	Cre07.g349966	280719	3.56228e-06
Cre01.g008200	Cre14.g617050	280720	3.56227e-06
Cre03.g172800	Cre03.g200651	280721	3.56225e-06
Cre06.g256200	Cre12.g535800	280722	3.56225e-06
Cre12.g503800	Cre12.g551802	280722	3.56224e-06
Cre11.g478850	Cre12.g537641	280722	3.56224e-06
Cre08.g375400	Cre09.g389300	280723	3.56223e-06
Cre07.g316600	Cre17.g732650	280724	3.56222e-06
Cre07.g340450	Cre08.g367050	280725	3.5622e-06
Cre13.g586450	Cre10.g455500	280726	3.56219e-06
Cre12.g502678	Cre09.g416583	280732	3.56211e-06
Cre02.g085150	Cre17.g727750	280733	3.56211e-06
Cre16.g683953	Cre17.g702250	280733	3.5621e-06
Cre07.g345050	Cre09.g411751	280736	3.56207e-06
Cre07.g332250	Cre12.g488000	280737	3.56206e-06
Cre03.g153050	Cre19.g750097	280737	3.56206e-06
Cre10.g464750	Cre16.g662000	280737	3.56205e-06
Cre06.g256200	Cre08.g371700	280737	3.56205e-06
Cre14.g612350	Cre16.g687150	280739	3.56202e-06
Cre06.g266950	Cre17.g721000	280740	3.56201e-06
Cre12.g534450	Cre17.g735283	280740	3.56201e-06
Cre02.g087551	Cre13.g580200	280743	3.56198e-06
Cre08.g375400	Cre17.g719500	280744	3.56197e-06
Cre03.g198800	Cre17.g722000	280744	3.56196e-06
Cre16.g675100	Cre06.g266250	280745	3.56195e-06
Cre10.g441300	Cre03.g173200	280749	3.56191e-06
Cre12.g538550	Cre12.g489150	280749	3.5619e-06
Cre13.g566200	Cre05.g245102	280749	3.5619e-06
Cre03.g185950	Cre03.g185150	280750	3.56189e-06
Cre12.g517451	Cre08.g365600	280752	3.56186e-06
Cre13.g566200	Cre02.g109950	280752	3.56186e-06
Cre04.g218400	Cre17.g721800	280753	3.56185e-06
Cre09.g386753	Cre12.g511952	280759	3.56177e-06
Cre13.g583150	Cre17.g713650	280762	3.56173e-06
Cre12.g489000	Cre12.g544662	280765	3.56169e-06
Cre07.g352600	Cre12.g530550	280768	3.56166e-06
Cre03.g160700	Cre03.g199500	280769	3.56165e-06
Cre03.g174200	Cre03.g190750	280770	3.56164e-06
Cre02.g103800	Cre12.g544650	280775	3.56157e-06
Cre04.g218400	Cre10.g430000	280775	3.56157e-06
Cre16.g675100	Cre01.g004800	280777	3.56155e-06
Cre02.g146629	Cre03.g189400	280777	3.56155e-06
Cre02.g110550	Cre07.g329277	280778	3.56154e-06
Cre01.g051174	Cre12.g501850	280778	3.56153e-06
Cre02.g085150	Cre03.g199350	280779	3.56152e-06
Cre02.g103800	Cre02.g112100	280780	3.5615e-06
Cre09.g397475	Cre12.g514950	280780	3.5615e-06
Cre02.g091550	Cre03.g210737	280782	3.56149e-06
Cre10.g436800	Cre12.g542250	280782	3.56148e-06
Cre06.g305200	Cre08.g369950	280784	3.56146e-06
Cre06.g262800	Cre17.g722583	280785	3.56145e-06
Cre03.g197350	Cre06.g278258	280785	3.56144e-06
Cre17.g698233	Cre01.g009700	280787	3.56141e-06
Cre12.g534450	Cre01.g007850	280790	3.56138e-06
Cre02.g078831	Cre17.g719325	280795	3.56132e-06
Cre07.g325738	Cre12.g557450	280798	3.56127e-06
Cre02.g103800	Cre09.g396900	280799	3.56127e-06
Cre07.g345050	Cre12.g503850	280801	3.56124e-06
Cre03.g162701	Cre12.g556950	280801	3.56124e-06
Cre13.g568350	Cre10.g437900	280804	3.5612e-06
Cre09.g387850	Cre17.g743647	280804	3.5612e-06
Cre02.g111200	Cre12.g550750	280805	3.56119e-06
Cre01.g009575	Cre13.g568316	280805	3.56119e-06
Cre10.g421550	Cre16.g674750	280808	3.56116e-06
Cre11.g475100	Cre13.g591073	280808	3.56115e-06
Cre10.g450500	Cre12.g496700	280810	3.56112e-06
Cre02.g087551	Cre07.g329050	280811	3.56112e-06
Cre02.g101150	Cre03.g167450	280817	3.56104e-06
Cre02.g087600	Cre02.g118300	280822	3.56097e-06
Cre06.g253250	Cre08.g364000	280823	3.56096e-06
Cre09.g413050	Cre16.g649500	280824	3.56095e-06
Cre05.g242600	Cre08.g362250	280824	3.56094e-06
Cre06.g297150	Cre17.g709550	280825	3.56094e-06
Cre16.g667150	Cre16.g679750	280826	3.56093e-06
Cre04.g212700	Cre04.g217908	280827	3.56091e-06
Cre06.g275500	Cre12.g489002	280827	3.56091e-06
Cre13.g583150	Cre13.g575500	280828	3.5609e-06
Cre16.g683953	Cre17.g740850	280828	3.5609e-06
Cre04.g212100	Cre17.g700850	280829	3.56088e-06
Cre10.g455600	Cre16.g651450	280829	3.56088e-06
Cre03.g174150	Cre17.g723150	280831	3.56086e-06
Cre02.g101550	Cre06.g266500	280834	3.56083e-06
Cre03.g177700	Cre08.g383500	280834	3.56082e-06
Cre07.g325738	Cre06.g287150	280834	3.56082e-06
Cre02.g101550	Cre02.g145350	280838	3.56077e-06
Cre03.g162701	Cre06.g305350	280842	3.56072e-06
Cre05.g247000	Cre07.g329750	280843	3.56071e-06
Cre10.g436800	Cre12.g495959	280847	3.56065e-06
Cre03.g180800	Cre09.g406432	280849	3.56063e-06
Cre07.g316600	Cre09.g408550	280849	3.56063e-06
Cre07.g353500	Cre12.g538801	280851	3.5606e-06
Cre03.g160700	Cre14.g615700	280852	3.56059e-06
Cre13.g566200	Cre02.g086850	280854	3.56057e-06
Cre06.g262800	Cre01.g023200	280855	3.56056e-06
Cre06.g285600	Cre17.g713800	280855	3.56055e-06
Cre01.g008200	Cre02.g110200	280857	3.56053e-06
Cre07.g344668	Cre13.g568025	280857	3.56053e-06
Cre08.g371052	Cre15.g641875	280858	3.56052e-06
Cre01.g052300	Cre12.g495900	280861	3.56049e-06
Cre05.g240650	Cre08.g365950	280861	3.56048e-06
Cre06.g291500	Cre09.g390726	280862	3.56046e-06
Cre16.g650400	Cre12.g497300	280862	3.56046e-06
Cre04.g218400	Cre10.g425750	280862	3.56046e-06
Cre16.g677382	Cre07.g342920	280863	3.56045e-06
Cre03.g144424	Cre10.g434700	280864	3.56044e-06
Cre12.g514400	Cre02.g141746	280865	3.56043e-06
Cre12.g523000	Cre17.g702600	280869	3.56038e-06
Cre12.g495100	Cre12.g504900	280870	3.56036e-06
Cre10.g441300	Cre01.g046052	280871	3.56035e-06
Cre07.g354500	Cre14.g627700	280871	3.56035e-06
Cre03.g158550	Cre02.g095059	280872	3.56034e-06
Cre02.g087600	Cre12.g545250	280874	3.56032e-06
Cre08.g364050	Cre12.g542200	280875	3.56031e-06
Cre15.g635100	Cre17.g736618	280875	3.56031e-06
Cre06.g285600	Cre13.g590626	280878	3.56026e-06
Cre14.g614400	Cre06.g302700	280879	3.56026e-06
Cre07.g345050	Cre07.g314700	280879	3.56025e-06
Cre02.g112750	Cre11.g468359	280880	3.56024e-06
Cre06.g255450	Cre16.g674152	280881	3.56023e-06
Cre08.g383000	Cre13.g565950	280885	3.56018e-06
Cre08.g361400	Cre11.g481400	280886	3.56016e-06
Cre03.g200431	Cre12.g543100	280887	3.56015e-06
Cre03.g185950	Cre05.g243801	280888	3.56014e-06
Cre03.g179300	Cre06.g300144	280891	3.5601e-06
Cre03.g172800	Cre13.g584700	280891	3.5601e-06
Cre03.g193900	Cre12.g492950	280892	3.56009e-06
Cre09.g387850	Cre02.g141646	280892	3.56009e-06
Cre03.g148250	Cre04.g214900	280893	3.56008e-06
Cre10.g464750	Cre06.g310650	280893	3.56008e-06
Cre12.g502650	Cre17.g741250	280893	3.56008e-06
Cre01.g009575	Cre14.g620600	280894	3.56006e-06
Cre07.g316600	Cre12.g511900	280895	3.56004e-06
Cre04.g211700	Cre16.g655283	280896	3.56004e-06
Cre02.g118250	Cre07.g351750	280896	3.56004e-06
Cre03.g172800	Cre06.g279700	280898	3.56002e-06
Cre07.g330050	Cre17.g703932	280899	3.56e-06
Cre02.g118250	Cre03.g185550	280901	3.55997e-06
Cre11.g476200	Cre02.g091950	280906	3.55991e-06
Cre01.g008200	Cre03.g193300	280909	3.55987e-06
Cre10.g450500	Cre12.g522626	280913	3.55982e-06
Cre03.g162701	Cre12.g492900	280918	3.55976e-06
Cre03.g189000	Cre12.g556228	280918	3.55975e-06
Cre03.g174200	Cre09.g396401	280919	3.55974e-06
Cre06.g297150	Cre16.g671600	280923	3.55969e-06
Cre10.g418600	Cre16.g650900	280928	3.55963e-06
Cre06.g278229	Cre06.g282700	280929	3.55962e-06
Cre03.g189850	Cre03.g197700	280929	3.55962e-06
Cre10.g441300	Cre06.g308000	280930	3.55961e-06
Cre12.g502650	Cre17.g717200	280930	3.55961e-06
Cre06.g270850	Cre09.g409250	280934	3.55956e-06
Cre01.g051174	Cre12.g536412	280936	3.55953e-06
Cre07.g318050	Cre09.g403500	280938	3.55951e-06
Cre02.g091550	Cre07.g347900	280941	3.55947e-06
Cre02.g146629	Cre09.g404050	280943	3.55944e-06
Cre12.g502650	Cre12.g504350	280944	3.55943e-06
Cre01.g010750	Cre16.g670350	280946	3.55941e-06
Cre08.g361400	Cre08.g376000	280950	3.55935e-06
Cre02.g082550	Cre14.g623900	280953	3.55932e-06
Cre03.g197100	Cre17.g722200	280953	3.55932e-06
Cre06.g284000	Cre03.g158500	280954	3.5593e-06
Cre10.g464750	Cre14.g621501	280955	3.55929e-06
Cre06.g304250	Cre12.g553700	280956	3.55928e-06
Cre12.g520850	Cre07.g331600	280957	3.55926e-06
Cre04.g218050	Cre17.g729150	280959	3.55924e-06
Cre03.g144424	Cre16.g695200	280960	3.55923e-06
Cre08.g385350	Cre12.g489000	280960	3.55923e-06
Cre03.g163200	Cre07.g315900	280962	3.5592e-06
Cre03.g179000	Cre14.g615700	280964	3.55918e-06
Cre13.g572150	Cre13.g574600	280965	3.55916e-06
Cre04.g218400	Cre09.g387652	280966	3.55915e-06
Cre10.g455600	Cre05.g235750	280966	3.55914e-06
Cre10.g438850	Cre03.g143867	280967	3.55913e-06
Cre03.g212641	Cre10.g449501	280970	3.5591e-06
Cre03.g209953	Cre10.g420551	280976	3.55903e-06
Cre07.g345050	Cre14.g608750	280976	3.55903e-06
Cre06.g284000	Cre16.g670050	280976	3.55902e-06
Cre07.g341800	Cre12.g489950	280977	3.55901e-06
Cre04.g220250	Cre09.g392579	280978	3.559e-06
Cre02.g109683	Cre09.g388500	280978	3.55899e-06
Cre02.g074150	Cre02.g112050	280980	3.55897e-06
Cre04.g213650	Cre04.g228750	280983	3.55893e-06
Cre06.g297150	Cre09.g416300	280984	3.55892e-06
Cre05.g240600	Cre16.g649100	280984	3.55892e-06
Cre06.g253250	Cre12.g545750	280986	3.55889e-06
Cre08.g364400	Cre13.g584500	280990	3.55885e-06
Cre16.g686250	Cre17.g726550	280991	3.55884e-06
Cre01.g000050	Cre06.g258200	280991	3.55884e-06
Cre04.g212700	Cre02.g119100	280991	3.55884e-06
Cre03.g172800	Cre05.g239652	280992	3.55882e-06
Cre07.g351550	Cre12.g553252	280994	3.55879e-06
Cre01.g035150	Cre02.g093300	280997	3.55876e-06
Cre07.g351500	Cre03.g206800	280999	3.55873e-06
Cre13.g586450	Cre06.g255050	281000	3.55872e-06
Cre06.g278136	Cre09.g411975	281001	3.55871e-06
Cre10.g418600	Cre11.g467626	281001	3.55871e-06
Cre06.g310500	Cre09.g393150	281002	3.55869e-06
Cre10.g418600	Cre12.g495950	281003	3.55868e-06
Cre01.g025050	Cre10.g421500	281004	3.55866e-06
Cre08.g385350	Cre15.g636100	281006	3.55864e-06
Cre01.g009575	Cre01.g022450	281007	3.55864e-06
Cre07.g340450	Cre01.g001800	281008	3.55862e-06
Cre01.g000050	Cre02.g112333	281010	3.55859e-06
Cre01.g008200	Cre12.g517350	281011	3.55858e-06
Cre12.g540400	Cre13.g574050	281012	3.55857e-06
Cre09.g389750	Cre12.g526201	281013	3.55855e-06
Cre02.g100100	Cre09.g413425	281013	3.55855e-06
Cre03.g183350	Cre06.g278269	281014	3.55854e-06
Cre10.g453500	Cre13.g581450	281016	3.55852e-06
Cre13.g568350	Cre16.g690319	281016	3.55852e-06
Cre03.g149350	Cre03.g170250	281016	3.55851e-06
Cre01.g034350	Cre01.g035800	281027	3.55837e-06
Cre07.g316600	Cre09.g406800	281028	3.55837e-06
Cre07.g331475	Cre12.g537400	281029	3.55835e-06
Cre02.g112750	Cre12.g539200	281030	3.55834e-06
Cre06.g297150	Cre12.g497500	281031	3.55832e-06
Cre03.g188200	Cre02.g102100	281032	3.55832e-06
Cre12.g502678	Cre08.g359133	281032	3.55832e-06
Cre14.g621172	Cre07.g327200	281037	3.55825e-06
Cre03.g179300	Cre08.g386100	281038	3.55824e-06
Cre01.g010750	Cre10.g428966	281038	3.55824e-06
Cre01.g001600	Cre07.g313800	281039	3.55823e-06
Cre14.g631750	Cre02.g096737	281040	3.55821e-06
Cre13.g583972	Cre01.g025200	281041	3.55819e-06
Cre15.g643700	Cre12.g547800	281041	3.55819e-06
Cre02.g118250	Cre12.g547727	281042	3.55819e-06
Cre03.g160700	Cre10.g466200	281045	3.55815e-06
Cre04.g228400	Cre06.g278208	281045	3.55814e-06
Cre02.g118250	Cre14.g622000	281047	3.55813e-06
Cre05.g240600	Cre16.g676085	281049	3.5581e-06
Cre07.g353500	Cre09.g396850	281052	3.55806e-06
Cre03.g197100	Cre11.g469800	281052	3.55806e-06
Cre03.g149350	Cre12.g546850	281055	3.55802e-06
Cre07.g353555	Cre13.g574100	281056	3.55801e-06
Cre01.g009575	Cre07.g322700	281059	3.55797e-06
Cre10.g421550	Cre17.g732700	281059	3.55797e-06
Cre01.g010750	Cre12.g544650	281060	3.55796e-06
Cre05.g238250	Cre13.g577050	281063	3.55792e-06
Cre02.g101550	Cre13.g565050	281064	3.55791e-06
Cre03.g146027	Cre10.g436800	281068	3.55786e-06
Cre04.g228400	Cre06.g310250	281068	3.55786e-06
Cre01.g003376	Cre06.g262650	281070	3.55783e-06
Cre01.g000050	Cre15.g638303	281072	3.5578e-06
Cre06.g278229	Cre11.g480400	281073	3.5578e-06
Cre03.g197100	Cre10.g434450	281073	3.55779e-06
Cre06.g266950	Cre13.g590550	281074	3.55778e-06
Cre08.g385350	Cre12.g529700	281074	3.55778e-06
Cre04.g213650	Cre07.g326200	281076	3.55776e-06
Cre11.g467678	Cre16.g676309	281076	3.55776e-06
Cre09.g387850	Cre17.g734250	281076	3.55776e-06
Cre17.g742700	Cre13.g605800	281077	3.55775e-06
Cre02.g108350	Cre06.g278089	281077	3.55774e-06
Cre06.g310500	Cre13.g578050	281078	3.55774e-06
Cre07.g352600	Cre17.g700500	281080	3.5577e-06
Cre03.g144424	Cre12.g512550	281085	3.55764e-06
Cre14.g630376	Cre17.g740470	281087	3.55762e-06
Cre02.g085150	Cre13.g605386	281090	3.55758e-06
Cre10.g464750	Cre17.g712600	281092	3.55755e-06
Cre09.g411600	Cre12.g546633	281093	3.55754e-06
Cre16.g692250	Cre07.g314650	281094	3.55753e-06
Cre07.g331475	Cre14.g613850	281096	3.55751e-06
Cre02.g118250	Cre04.g217951	281096	3.5575e-06
Cre02.g111200	Cre10.g426350	281100	3.55745e-06
Cre03.g146267	Cre12.g525990	281100	3.55745e-06
Cre16.g675246	Cre06.g280227	281101	3.55744e-06
Cre08.g378450	Cre02.g079150	281106	3.55738e-06
Cre16.g667450	Cre14.g626466	281106	3.55738e-06
Cre06.g291500	Cre13.g577352	281107	3.55736e-06
Cre10.g438850	Cre14.g616750	281108	3.55736e-06
Cre06.g278159	Cre15.g639550	281108	3.55735e-06
Cre04.g213650	Cre08.g386050	281109	3.55734e-06
Cre16.g667150	Cre08.g360100	281110	3.55733e-06
Cre16.g668200	Cre16.g661150	281110	3.55732e-06
Cre12.g508150	Cre14.g617600	281111	3.55732e-06
Cre07.g345050	Cre10.g450650	281114	3.55727e-06
Cre02.g145550	Cre10.g417730	281114	3.55727e-06
Cre11.g467577	Cre16.g684750	281117	3.55724e-06
Cre12.g556950	Cre17.g744247	281118	3.55723e-06
Cre02.g085150	Cre05.g234636	281120	3.5572e-06
Cre16.g677382	Cre17.g745447	281122	3.55717e-06
Cre12.g520650	Cre16.g684500	281123	3.55716e-06
Cre06.g253250	Cre08.g385050	281124	3.55714e-06
Cre08.g385350	Cre16.g666334	281126	3.55712e-06
Cre14.g621050	Cre16.g655050	281128	3.5571e-06
Cre06.g305850	Cre16.g694809	281129	3.55709e-06
Cre02.g109683	Cre07.g349600	281131	3.55706e-06
Cre07.g331475	Cre06.g267000	281132	3.55705e-06
Cre05.g247000	Cre03.g191500	281132	3.55704e-06
Cre03.g177700	Cre14.g626300	281134	3.55702e-06
Cre06.g266950	Cre07.g346450	281136	3.557e-06
Cre03.g164650	Cre03.g163700	281136	3.557e-06
Cre16.g679050	Cre07.g315432	281140	3.55695e-06
Cre03.g144747	Cre07.g333450	281142	3.55692e-06
Cre03.g162701	Cre04.g229450	281144	3.55689e-06
Cre04.g218050	Cre08.g383101	281145	3.55689e-06
Cre02.g112750	Cre11.g467609	281146	3.55687e-06
Cre03.g180800	Cre16.g694809	281148	3.55684e-06
Cre09.g392542	Cre14.g620600	281152	3.5568e-06
Cre12.g560750	Cre03.g194100	281153	3.55678e-06
Cre16.g680232	Cre17.g738250	281153	3.55678e-06
Cre01.g001600	Cre11.g477900	281154	3.55677e-06
Cre12.g495100	Cre17.g722350	281155	3.55676e-06
Cre06.g278136	Cre06.g296150	281163	3.55666e-06
Cre01.g034350	Cre12.g486209	281164	3.55664e-06
Cre13.g580450	Cre17.g741300	281166	3.55662e-06
Cre10.g421021	Cre10.g460700	281167	3.55661e-06
Cre02.g103450	Cre05.g247650	281167	3.5566e-06
Cre09.g399289	Cre14.g620702	281169	3.55658e-06
Cre16.g686250	Cre12.g537371	281169	3.55657e-06
Cre01.g051174	Cre13.g590500	281170	3.55657e-06
Cre16.g695600	Cre02.g100400	281172	3.55655e-06
Cre03.g158550	Cre03.g187150	281173	3.55653e-06
Cre09.g413050	Cre16.g655900	281173	3.55653e-06
Cre06.g253250	Cre13.g585400	281177	3.55647e-06
Cre13.g580450	Cre16.g694207	281178	3.55646e-06
Cre12.g516050	Cre09.g390912	281181	3.55643e-06
Cre03.g149400	Cre03.g154800	281182	3.55642e-06
Cre13.g581150	Cre07.g346450	281184	3.55639e-06
Cre06.g278229	Cre05.g246000	281184	3.55639e-06
Cre15.g643700	Cre16.g680454	281185	3.55638e-06
Cre02.g094150	Cre13.g568850	281185	3.55637e-06
Cre08.g364400	Cre11.g467657	281185	3.55637e-06
Cre06.g297150	Cre13.g575333	281188	3.55633e-06
Cre12.g495100	Cre17.g711150	281189	3.55633e-06
Cre08.g383000	Cre10.g438783	281192	3.55629e-06
Cre03.g179300	Cre17.g699250	281193	3.55628e-06
Cre05.g242600	Cre12.g544650	281195	3.55625e-06
Cre03.g144424	Cre09.g410400	281197	3.55623e-06
Cre02.g112750	Cre10.g433700	281198	3.55622e-06
Cre03.g189850	Cre11.g481400	281202	3.55616e-06
Cre01.g009575	Cre12.g538900	281203	3.55615e-06
Cre06.g275550	Cre13.g577450	281203	3.55614e-06
Cre12.g550250	Cre10.g432500	281204	3.55614e-06
Cre05.g247000	Cre08.g378500	281205	3.55612e-06
Cre02.g094150	Cre05.g242400	281206	3.55612e-06
Cre03.g162701	Cre09.g401650	281207	3.5561e-06
Cre06.g300600	Cre09.g413350	281207	3.5561e-06
Cre09.g411950	Cre14.g622000	281207	3.55609e-06
Cre07.g352600	Cre07.g325744	281208	3.55609e-06
Cre02.g144800	Cre08.g372100	281210	3.55607e-06
Cre02.g083750	Cre08.g376800	281210	3.55606e-06
Cre09.g399289	Cre10.g432650	281212	3.55604e-06
Cre08.g375400	Cre13.g588386	281215	3.556e-06
Cre03.g212977	Cre01.g017200	281215	3.55599e-06
Cre01.g034350	Cre02.g120250	281217	3.55598e-06
Cre03.g153050	Cre03.g176150	281218	3.55596e-06
Cre03.g180800	Cre03.g187750	281220	3.55593e-06
Cre04.g212700	Cre12.g541851	281224	3.55589e-06
Cre13.g583150	Cre17.g740850	281227	3.55585e-06
Cre09.g393284	Cre12.g520800	281228	3.55583e-06
Cre16.g650400	Cre12.g548391	281229	3.55582e-06
Cre06.g278136	Cre14.g626600	281230	3.55581e-06
Cre14.g610631	Cre06.g270450	281231	3.55579e-06
Cre02.g075650	Cre16.g676650	281236	3.55574e-06
Cre02.g111200	Cre12.g541750	281238	3.5557e-06
Cre02.g091550	Cre03.g170428	281240	3.55569e-06
Cre06.g305850	Cre16.g669900	281240	3.55568e-06
Cre02.g118250	Cre36.g759597	281241	3.55567e-06
Cre02.g118250	Cre07.g353550	281244	3.55564e-06
Cre02.g145550	Cre05.g234700	281247	3.55559e-06
Cre12.g514400	Cre12.g551552	281248	3.55559e-06
Cre02.g111200	Cre01.g027050	281248	3.55558e-06
Cre02.g110150	Cre06.g304700	281251	3.55554e-06
Cre01.g051174	Cre02.g099601	281254	3.5555e-06
Cre06.g275350	Cre13.g579076	281255	3.55549e-06
Cre16.g667450	Cre10.g422750	281255	3.55549e-06
Cre15.g635100	Cre08.g358521	281258	3.55546e-06
Cre07.g331475	Cre17.g739201	281258	3.55545e-06
Cre16.g672300	Cre16.g692250	281263	3.55539e-06
Cre04.g228400	Cre14.g623000	281265	3.55536e-06
Cre03.g174500	Cre09.g400851	281266	3.55535e-06
Cre03.g179000	Cre10.g458050	281266	3.55535e-06
Cre14.g612100	Cre10.g452250	281268	3.55533e-06
Cre03.g158550	Cre17.g715801	281268	3.55533e-06
Cre12.g502678	Cre12.g485632	281270	3.5553e-06
Cre08.g375400	Cre17.g698500	281271	3.55529e-06
Cre07.g321200	Cre17.g720050	281271	3.55529e-06
Cre13.g566200	Cre17.g741250	281274	3.55525e-06
Cre02.g118250	Cre08.g384750	281275	3.55523e-06
Cre02.g075650	Cre13.g591073	281276	3.55523e-06
Cre08.g383000	Cre16.g670300	281277	3.55521e-06
Cre15.g635100	Cre06.g256650	281279	3.55518e-06
Cre09.g400441	Cre15.g638651	281280	3.55517e-06
Cre03.g189000	Cre13.g565950	281281	3.55517e-06
Cre01.g010750	Cre10.g429000	281281	3.55516e-06
Cre05.g242650	Cre07.g325721	281286	3.5551e-06
Cre05.g242600	Cre06.g275600	281288	3.55507e-06
Cre03.g146027	Cre06.g290500	281288	3.55507e-06
Cre13.g580450	Cre05.g239900	281290	3.55505e-06
Cre03.g149350	Cre12.g498300	281291	3.55504e-06
Cre06.g285600	Cre16.g674065	281291	3.55504e-06
Cre02.g109650	Cre10.g460050	281292	3.55503e-06
Cre06.g278136	Cre02.g095140	281294	3.555e-06
Cre01.g010750	Cre13.g586100	281294	3.555e-06
Cre05.g233551	Cre10.g433400	281295	3.55499e-06
Cre04.g218050	Cre16.g659550	281295	3.55499e-06
Cre06.g310500	Cre09.g397850	281295	3.55498e-06
Cre02.g111200	Cre07.g326050	281296	3.55497e-06
Cre06.g253250	Cre12.g548051	281296	3.55497e-06
Cre03.g179300	Cre17.g740470	281297	3.55496e-06
Cre03.g177700	Cre14.g627300	281298	3.55495e-06
Cre03.g197700	Cre02.g080400	281300	3.55492e-06
Cre02.g103450	Cre06.g278650	281303	3.55488e-06
Cre07.g344668	Cre14.g616589	281304	3.55487e-06
Cre06.g297150	Cre10.g429600	281306	3.55485e-06
Cre12.g485950	Cre16.g670100	281310	3.5548e-06
Cre06.g297150	Cre16.g662500	281312	3.55477e-06
Cre06.g266950	Cre06.g311600	281314	3.55474e-06
Cre16.g657150	Cre17.g728450	281316	3.55473e-06
Cre09.g387150	Cre14.g625500	281318	3.5547e-06
Cre01.g051174	Cre07.g339633	281320	3.55467e-06
Cre06.g278181	Cre07.g327900	281320	3.55467e-06
Cre01.g008200	Cre07.g325752	281322	3.55464e-06
Cre05.g242650	Cre06.g252150	281324	3.55462e-06
Cre17.g739450	Cre01.g003050	281325	3.55461e-06
Cre06.g292650	Cre01.g063997	281327	3.55458e-06
Cre02.g112750	Cre02.g114150	281330	3.55455e-06
Cre02.g111200	Cre07.g337750	281333	3.55451e-06
Cre02.g110150	Cre13.g582650	281335	3.55448e-06
Cre01.g000050	Cre17.g701050	281335	3.55448e-06
Cre04.g220250	Cre10.g461350	281337	3.55446e-06
Cre02.g084550	Cre03.g177300	281339	3.55443e-06
Cre03.g189850	Cre08.g360050	281341	3.55441e-06
Cre13.g573000	Cre08.g373650	281343	3.55438e-06
Cre05.g242650	Cre08.g378100	281343	3.55438e-06
Cre02.g101500	Cre10.g422050	281344	3.55436e-06
Cre06.g275550	Cre09.g400200	281345	3.55436e-06
Cre12.g540400	Cre02.g073250	281345	3.55436e-06
Cre10.g438850	Cre16.g687350	281348	3.55432e-06
Cre09.g399067	Cre11.g467450	281350	3.55429e-06
Cre13.g566200	Cre14.g613400	281352	3.55427e-06
Cre16.g653258	Cre11.g468371	281354	3.55424e-06
Cre03.g193900	Cre16.g671400	281357	3.55421e-06
Cre01.g023100	Cre09.g392951	281358	3.5542e-06
Cre07.g345050	Cre09.g396401	281362	3.55414e-06
Cre01.g010750	Cre13.g571050	281362	3.55414e-06
Cre02.g094150	Cre03.g185850	281362	3.55414e-06
Cre01.g009575	Cre03.g150000	281365	3.5541e-06
Cre02.g101550	Cre08.g378100	281369	3.55406e-06
Cre01.g000050	Cre17.g697050	281372	3.55401e-06
Cre14.g631750	Cre12.g495401	281375	3.55397e-06
Cre01.g014050	Cre08.g372850	281377	3.55395e-06
Cre01.g043550	Cre02.g094300	281377	3.55395e-06
Cre11.g475950	Cre17.g699950	281380	3.55392e-06
Cre12.g540400	Cre02.g145350	281382	3.55389e-06
Cre16.g662350	Cre16.g652250	281384	3.55386e-06
Cre12.g485950	Cre17.g735021	281384	3.55386e-06
Cre12.g556400	Cre17.g723500	281386	3.55384e-06
Cre04.g218050	Cre08.g364351	281390	3.55378e-06
Cre03.g189000	Cre05.g237100	281393	3.55375e-06
Cre16.g654550	Cre17.g733400	281393	3.55374e-06
Cre02.g101550	Cre06.g285100	281395	3.55373e-06
Cre02.g089200	Cre01.g053360	281397	3.5537e-06
Cre17.g705950	Cre17.g741950	281401	3.55364e-06
Cre04.g213650	Cre12.g501700	281403	3.55362e-06
Cre14.g612350	Cre17.g707500	281406	3.55359e-06
Cre16.g650400	Cre07.g325500	281407	3.55357e-06
Cre03.g153050	Cre14.g615550	281409	3.55355e-06
Cre03.g184600	Cre06.g303572	281409	3.55355e-06
Cre04.g218400	Cre40.g760247	281410	3.55354e-06
Cre07.g349152	Cre09.g392503	281413	3.5535e-06
Cre04.g218400	Cre05.g237350	281413	3.55349e-06
Cre07.g354500	Cre16.g656600	281415	3.55347e-06
Cre01.g043550	Cre06.g260850	281419	3.55342e-06
Cre03.g189850	Cre08.g371801	281419	3.55342e-06
Cre09.g391353	Cre01.g032250	281420	3.55341e-06
Cre07.g332250	Cre36.g759747	281420	3.55341e-06
Cre11.g478850	Cre02.g146250	281421	3.5534e-06
Cre12.g538801	Cre15.g641282	281421	3.55339e-06
Cre03.g162701	Cre17.g705150	281422	3.55338e-06
Cre08.g364050	Cre17.g726800	281423	3.55337e-06
Cre06.g285600	Cre17.g718100	281424	3.55335e-06
Cre03.g212977	Cre07.g329277	281427	3.55332e-06
Cre10.g464750	Cre16.g655400	281431	3.55327e-06
Cre13.g567250	Cre16.g676309	281432	3.55326e-06
Cre06.g305200	Cre17.g705550	281432	3.55326e-06
Cre06.g266950	Cre09.g401812	281432	3.55326e-06
Cre03.g200431	Cre06.g278111	281434	3.55323e-06
Cre09.g391353	Cre02.g095063	281434	3.55323e-06
Cre03.g146027	Cre10.g454450	281435	3.55322e-06
Cre10.g464750	Cre10.g467100	281436	3.5532e-06
Cre03.g184151	Cre12.g533700	281437	3.55319e-06
Cre03.g177700	Cre10.g419300	281438	3.55319e-06
Cre02.g103800	Cre03.g158450	281438	3.55318e-06
Cre06.g305850	Cre12.g547200	281440	3.55315e-06
Cre16.g657150	Cre13.g580200	281441	3.55314e-06
Cre17.g696750	Cre12.g498850	281445	3.55309e-06
Cre16.g667450	Cre03.g146607	281445	3.55309e-06
Cre06.g297150	Cre17.g741400	281450	3.55303e-06
Cre01.g003376	Cre09.g417200	281453	3.55299e-06
Cre06.g291500	Cre09.g406432	281456	3.55296e-06
Cre01.g029450	Cre12.g532700	281458	3.55293e-06
Cre14.g614750	Cre06.g278253	281458	3.55293e-06
Cre02.g112750	Cre11.g480451	281458	3.55293e-06
Cre07.g354500	Cre08.g361050	281458	3.55293e-06
Cre12.g557300	Cre11.g469750	281458	3.55292e-06
Cre09.g397734	Cre01.g025950	281459	3.55291e-06
Cre03.g179300	Cre05.g244900	281460	3.55291e-06
Cre04.g219600	Cre07.g316526	281461	3.5529e-06
Cre02.g112750	Cre12.g552050	281461	3.55289e-06
Cre10.g464750	Cre01.g046650	281463	3.55287e-06
Cre03.g174200	Cre10.g464200	281464	3.55285e-06
Cre17.g729750	Cre06.g263050	281465	3.55283e-06
Cre08.g378800	Cre13.g587950	281466	3.55283e-06
Cre09.g397734	Cre13.g566750	281469	3.55279e-06
Cre02.g112750	Cre15.g638303	281472	3.55275e-06
Cre14.g630376	Cre17.g704400	281473	3.55274e-06
Cre06.g278136	Cre17.g722583	281477	3.55269e-06
Cre05.g242600	Cre06.g290500	281478	3.55268e-06
Cre06.g297150	Cre07.g342600	281484	3.5526e-06
Cre12.g502650	Cre13.g564200	281484	3.55259e-06
Cre01.g008200	Cre02.g119300	281485	3.55259e-06
Cre07.g321200	Cre09.g401293	281485	3.55259e-06
Cre04.g218400	Cre14.g626300	281487	3.55256e-06
Cre06.g278184	Cre07.g325726	281493	3.55248e-06
Cre17.g702451	Cre10.g432301	281494	3.55247e-06
Cre07.g345350	Cre05.g234647	281496	3.55245e-06
Cre02.g089200	Cre02.g080400	281496	3.55245e-06
Cre16.g676421	Cre16.g688450	281497	3.55244e-06
Cre02.g103800	Cre15.g641926	281497	3.55243e-06
Cre03.g189850	Cre16.g694207	281498	3.55242e-06
Cre07.g332250	Cre13.g578900	281498	3.55242e-06
Cre16.g667900	Cre13.g576500	281500	3.5524e-06
Cre09.g401219	Cre17.g722550	281500	3.5524e-06
Cre10.g453500	Cre14.g614850	281501	3.55238e-06
Cre07.g352600	Cre16.g661800	281502	3.55238e-06
Cre07.g340450	Cre01.g055448	281502	3.55237e-06
Cre03.g179300	Cre07.g313100	281503	3.55237e-06
Cre14.g631750	Cre06.g296700	281503	3.55236e-06
Cre08.g364400	Cre17.g722350	281503	3.55236e-06
Cre03.g179300	Cre12.g510600	281504	3.55234e-06
Cre06.g253250	Cre07.g316725	281504	3.55234e-06
Cre04.g215450	Cre12.g518650	281505	3.55234e-06
Cre17.g702451	Cre12.g520650	281506	3.55232e-06
Cre06.g278184	Cre09.g414250	281506	3.55232e-06
Cre03.g212977	Cre05.g237800	281507	3.55231e-06
Cre02.g101150	Cre06.g291650	281507	3.5523e-06
Cre02.g101550	Cre12.g542500	281511	3.55225e-06
Cre06.g310500	Cre11.g467742	281511	3.55225e-06
Cre02.g118250	Cre16.g670200	281512	3.55225e-06
Cre16.g667900	Cre10.g449020	281515	3.55221e-06
Cre09.g413050	Cre13.g564100	281516	3.55219e-06
Cre12.g550250	Cre07.g343150	281516	3.55219e-06
Cre10.g441000	Cre14.g608850	281517	3.55218e-06
Cre10.g418600	Cre12.g534945	281518	3.55217e-06
Cre16.g675100	Cre01.g010100	281519	3.55216e-06
Cre08.g361400	Cre07.g337516	281520	3.55214e-06
Cre08.g361400	Cre17.g723750	281521	3.55214e-06
Cre03.g179300	Cre09.g389100	281529	3.55203e-06
Cre12.g522400	Cre12.g531250	281534	3.55197e-06
Cre16.g692500	Cre24.g755347	281534	3.55197e-06
Cre03.g177700	Cre16.g684500	281536	3.55194e-06
Cre06.g304250	Cre17.g741400	281537	3.55194e-06
Cre10.g436800	Cre09.g399252	281538	3.55192e-06
Cre01.g033900	Cre06.g304500	281538	3.55191e-06
Cre05.g241634	Cre03.g180017	281542	3.55187e-06
Cre07.g345350	Cre04.g228600	281542	3.55187e-06
Cre09.g399289	Cre13.g591073	281545	3.55183e-06
Cre09.g399289	Cre01.g032800	281546	3.55182e-06
Cre02.g103800	Cre12.g536425	281548	3.55179e-06
Cre01.g034350	Cre07.g325726	281551	3.55176e-06
Cre10.g450500	Cre01.g030900	281551	3.55176e-06
Cre04.g221950	Cre09.g388245	281552	3.55174e-06
Cre09.g399552	Cre16.g688526	281554	3.55172e-06
Cre17.g696750	Cre13.g580550	281554	3.55171e-06
Cre12.g503800	Cre03.g171300	281558	3.55166e-06
Cre08.g358532	Cre10.g418950	281560	3.55164e-06
Cre03.g212977	Cre07.g345800	281561	3.55163e-06
Cre12.g540400	Cre13.g564426	281562	3.55161e-06
Cre03.g172800	Cre01.g011660	281563	3.5516e-06
Cre03.g197100	Cre07.g338500	281564	3.5516e-06
Cre02.g103450	Cre12.g542700	281565	3.55158e-06
Cre02.g103800	Cre07.g329882	281566	3.55157e-06
Cre16.g677382	Cre06.g259450	281566	3.55157e-06
Cre03.g179000	Cre03.g184050	281574	3.55146e-06
Cre06.g284000	Cre17.g710351	281575	3.55145e-06
Cre01.g029450	Cre01.g023750	281575	3.55145e-06
Cre01.g033900	Cre09.g412500	281575	3.55145e-06
Cre02.g101500	Cre13.g563300	281582	3.55136e-06
Cre09.g397475	Cre09.g400775	281584	3.55134e-06
Cre09.g399552	Cre13.g603350	281587	3.55131e-06
Cre03.g149350	Cre14.g632400	281587	3.5513e-06
Cre01.g003376	Cre03.g182800	281589	3.55127e-06
Cre08.g358534	Cre12.g486550	281589	3.55127e-06
Cre12.g485950	Cre17.g697900	281592	3.55124e-06
Cre17.g702451	Cre16.g684149	281592	3.55124e-06
Cre06.g278229	Cre07.g343250	281592	3.55124e-06
Cre17.g738632	Cre10.g434950	281592	3.55124e-06
Cre06.g305200	Cre06.g269450	281593	3.55123e-06
Cre03.g177700	Cre04.g223375	281593	3.55122e-06
Cre12.g537671	Cre08.g364050	281594	3.55121e-06
Cre11.g478850	Cre13.g569600	281597	3.55118e-06
Cre07.g345350	Cre18.g748697	281598	3.55116e-06
Cre01.g034350	Cre06.g274250	281599	3.55114e-06
Cre03.g162701	Cre04.g217917	281600	3.55113e-06
Cre10.g418600	Cre16.g693750	281601	3.55113e-06
Cre08.g364400	Cre09.g387763	281601	3.55112e-06
Cre03.g160700	Cre09.g393432	281602	3.55111e-06
Cre07.g331475	Cre13.g573050	281606	3.55107e-06
Cre03.g144747	Cre06.g267750	281607	3.55105e-06
Cre01.g008200	Cre01.g021100	281607	3.55104e-06
Cre06.g270850	Cre12.g544900	281616	3.55093e-06
Cre06.g269100	Cre13.g590950	281619	3.55089e-06
Cre03.g160700	Cre14.g632000	281621	3.55087e-06
Cre02.g100100	Cre16.g688078	281621	3.55087e-06
Cre10.g418600	Cre10.g437400	281623	3.55085e-06
Cre09.g410450	Cre07.g325650	281624	3.55083e-06
Cre10.g433350	Cre02.g075050	281629	3.55077e-06
Cre03.g189850	Cre15.g637216	281631	3.55075e-06
Cre03.g189650	Cre09.g395350	281634	3.55071e-06
Cre16.g654550	Cre01.g036300	281636	3.55068e-06
Cre02.g087600	Cre03.g162650	281636	3.55068e-06
Cre03.g193900	Cre16.g693200	281637	3.55067e-06
Cre10.g441000	Cre09.g396400	281639	3.55064e-06
Cre12.g550250	Cre11.g483250	281640	3.55063e-06
Cre10.g421021	Cre17.g712700	281640	3.55063e-06
Cre03.g179300	Cre12.g553100	281641	3.55062e-06
Cre08.g378450	Cre03.g145847	281641	3.55062e-06
Cre03.g162701	Cre03.g174100	281644	3.55058e-06
Cre17.g696300	Cre10.g434150	281646	3.55056e-06
Cre02.g091550	Cre14.g625600	281646	3.55055e-06
Cre06.g254650	Cre09.g392542	281647	3.55055e-06
Cre12.g508150	Cre07.g357400	281647	3.55054e-06
Cre07.g316600	Cre10.g442450	281648	3.55053e-06
Cre13.g572150	Cre16.g679164	281649	3.55052e-06
Cre03.g174200	Cre03.g205137	281649	3.55052e-06
Cre12.g520850	Cre16.g661800	281650	3.55051e-06
Cre16.g657150	Cre03.g164150	281652	3.55049e-06
Cre03.g162701	Cre07.g329150	281652	3.55048e-06
Cre09.g413050	Cre01.g003800	281652	3.55048e-06
Cre06.g297150	Cre09.g413350	281653	3.55047e-06
Cre09.g393284	Cre06.g249300	281653	3.55047e-06
Cre05.g233551	Cre16.g688350	281655	3.55045e-06
Cre16.g672400	Cre17.g737250	281656	3.55044e-06
Cre09.g411950	Cre16.g676309	281656	3.55043e-06
Cre03.g180800	Cre16.g655600	281656	3.55043e-06
Cre02.g112750	Cre03.g199150	281658	3.55041e-06
Cre03.g149350	Cre09.g402601	281659	3.55039e-06
Cre09.g387150	Cre17.g698233	281662	3.55036e-06
Cre03.g197350	Cre07.g339554	281662	3.55036e-06
Cre01.g000050	Cre12.g558400	281663	3.55034e-06
Cre06.g297150	Cre08.g358521	281663	3.55034e-06
Cre03.g172800	Cre11.g467627	281667	3.5503e-06
Cre03.g179300	Cre15.g639200	281667	3.5503e-06
Cre08.g383000	Cre09.g391726	281667	3.55029e-06
Cre07.g325738	Cre15.g635900	281669	3.55027e-06
Cre11.g481050	Cre03.g169250	281669	3.55027e-06
Cre06.g278136	Cre10.g430376	281671	3.55024e-06
Cre08.g383000	Cre13.g585950	281672	3.55023e-06
Cre07.g344668	Cre09.g400293	281673	3.55022e-06
Cre13.g571050	Cre14.g610050	281673	3.55022e-06
Cre03.g162701	Cre10.g441100	281673	3.55021e-06
Cre12.g508150	Cre16.g690319	281675	3.55019e-06
Cre05.g242600	Cre12.g510200	281677	3.55016e-06
Cre02.g145550	Cre10.g456600	281677	3.55016e-06
Cre09.g399289	Cre12.g544113	281678	3.55015e-06
Cre07.g321200	Cre10.g445151	281679	3.55015e-06
Cre02.g091550	Cre07.g349250	281680	3.55013e-06
Cre04.g221900	Cre08.g358578	281681	3.55011e-06
Cre08.g385350	Cre17.g740350	281685	3.55007e-06
Cre09.g410450	Cre09.g393802	281687	3.55004e-06
Cre06.g291500	Cre07.g328250	281693	3.54997e-06
Cre07.g325738	Cre12.g532600	281698	3.5499e-06
Cre14.g630376	Cre01.g053900	281700	3.54988e-06
Cre11.g475100	Cre12.g555700	281700	3.54988e-06
Cre03.g160700	Cre17.g714229	281701	3.54987e-06
Cre02.g109650	Cre12.g510050	281701	3.54986e-06
Cre12.g540400	Cre01.g041400	281702	3.54985e-06
Cre02.g101550	Cre06.g300450	281704	3.54983e-06
Cre14.g631750	Cre14.g611700	281707	3.54979e-06
Cre04.g229948	Cre02.g104650	281707	3.54978e-06
Cre04.g213650	Cre06.g275550	281710	3.54975e-06
Cre02.g118250	Cre13.g565950	281712	3.54972e-06
Cre03.g149350	Cre12.g522250	281713	3.54972e-06
Cre02.g103800	Cre07.g356200	281714	3.5497e-06
Cre10.g421021	Cre12.g532650	281717	3.54966e-06
Cre11.g480950	Cre18.g749447	281719	3.54964e-06
Cre14.g614750	Cre16.g662250	281720	3.54962e-06
Cre16.g672400	Cre09.g388700	281723	3.54958e-06
Cre14.g614750	Cre16.g685300	281724	3.54957e-06
Cre08.g385350	Cre09.g390850	281725	3.54956e-06
Cre13.g571050	Cre06.g278131	281726	3.54955e-06
Cre04.g229948	Cre07.g348500	281726	3.54955e-06
Cre03.g174150	Cre06.g304850	281727	3.54954e-06
Cre02.g118250	Cre16.g677550	281727	3.54953e-06
Cre03.g174200	Cre12.g516000	281733	3.54946e-06
Cre03.g180800	Cre09.g398500	281734	3.54945e-06
Cre01.g029450	Cre10.g434600	281734	3.54944e-06
Cre09.g392542	Cre16.g664251	281738	3.5494e-06
Cre03.g179000	Cre02.g144002	281738	3.54939e-06
Cre07.g345050	Cre13.g606250	281741	3.54936e-06
Cre13.g586450	Cre14.g617200	281741	3.54936e-06
Cre12.g502678	Cre12.g556500	281743	3.54933e-06
Cre08.g364050	Cre16.g679350	281745	3.54931e-06
Cre07.g332250	Cre17.g718700	281748	3.54927e-06
Cre14.g631750	Cre09.g386741	281753	3.54921e-06
Cre06.g305850	Cre13.g567400	281753	3.54921e-06
Cre06.g269100	Cre17.g699950	281756	3.54917e-06
Cre04.g218400	Cre04.g221000	281758	3.54914e-06
Cre07.g316600	Cre17.g721517	281762	3.54909e-06
Cre10.g418600	Cre03.g194850	281763	3.54908e-06
Cre04.g212700	Cre10.g465763	281765	3.54906e-06
Cre04.g221900	Cre12.g497150	281765	3.54906e-06
Cre06.g278184	Cre16.g669650	281766	3.54904e-06
Cre01.g000050	Cre17.g720750	281767	3.54903e-06
Cre01.g001600	Cre07.g314866	281767	3.54903e-06
Cre07.g325738	Cre16.g677950	281769	3.549e-06
Cre06.g278181	Cre16.g695200	281772	3.54897e-06
Cre03.g179000	Cre17.g741100	281773	3.54895e-06
Cre03.g197100	Cre04.g223050	281775	3.54893e-06
Cre01.g048501	Cre09.g388850	281777	3.54891e-06
Cre06.g278136	Cre16.g659800	281780	3.54887e-06
Cre17.g709800	Cre06.g262700	281780	3.54887e-06
Cre03.g146267	Cre06.g308600	281782	3.54885e-06
Cre05.g241634	Cre16.g657600	281783	3.54883e-06
Cre13.g573000	Cre14.g632600	281785	3.5488e-06
Cre11.g478850	Cre16.g655150	281790	3.54875e-06
Cre10.g430750	Cre14.g625100	281790	3.54874e-06
Cre16.g680232	Cre17.g727850	281796	3.54867e-06
Cre02.g118250	Cre12.g495450	281796	3.54866e-06
Cre06.g249050	Cre11.g467608	281798	3.54864e-06
Cre03.g197100	Cre03.g202100	281798	3.54864e-06
Cre01.g022950	Cre01.g045601	281799	3.54863e-06
Cre07.g323000	Cre08.g382825	281799	3.54863e-06
Cre10.g421021	Cre03.g189950	281801	3.5486e-06
Cre04.g211700	Cre12.g561101	281802	3.54859e-06
Cre12.g522400	Cre16.g671950	281803	3.54858e-06
Cre06.g256200	Cre07.g337900	281804	3.54857e-06
Cre12.g541777	Cre07.g340150	281805	3.54855e-06
Cre09.g413050	Cre04.g225000	281813	3.54846e-06
Cre04.g211700	Cre08.g363300	281817	3.5484e-06
Cre03.g184600	Cre08.g363300	281820	3.54836e-06
Cre09.g411950	Cre09.g388726	281823	3.54832e-06
Cre12.g503800	Cre01.g004400	281824	3.54832e-06
Cre09.g387850	Cre01.g041550	281824	3.54832e-06
Cre04.g229948	Cre09.g404650	281826	3.54829e-06
Cre05.g242600	Cre16.g686203	281827	3.54828e-06
Cre10.g450500	Cre16.g660800	281828	3.54827e-06
Cre06.g275500	Cre10.g466250	281828	3.54827e-06
Cre12.g502678	Cre03.g144404	281831	3.54823e-06
Cre08.g375400	Cre12.g535600	281831	3.54822e-06
Cre09.g397475	Cre07.g320700	281833	3.5482e-06
Cre17.g696750	Cre24.g755847	281834	3.54819e-06
Cre09.g399289	Cre12.g503100	281836	3.54817e-06
Cre17.g729750	Cre12.g541000	281837	3.54815e-06
Cre06.g268600	Cre07.g327400	281839	3.54812e-06
Cre13.g583150	Cre36.g759747	281840	3.54812e-06
Cre02.g109650	Cre12.g544200	281840	3.54811e-06
Cre06.g278229	Cre06.g286650	281840	3.54811e-06
Cre12.g502650	Cre06.g253459	281842	3.54809e-06
Cre06.g278136	Cre12.g505450	281844	3.54806e-06
Cre02.g118250	Cre08.g382850	281846	3.54803e-06
Cre16.g653258	Cre17.g721850	281846	3.54803e-06
Cre14.g617200	Cre17.g722675	281847	3.54803e-06
Cre11.g475100	Cre12.g555850	281852	3.54796e-06
Cre13.g580450	Cre14.g611750	281853	3.54795e-06
Cre03.g162701	Cre12.g501900	281855	3.54793e-06
Cre02.g112750	Cre07.g339900	281855	3.54792e-06
Cre08.g364050	Cre12.g528000	281856	3.54791e-06
Cre03.g180800	Cre12.g501850	281857	3.5479e-06
Cre06.g255450	Cre09.g386746	281857	3.54789e-06
Cre12.g502700	Cre09.g397993	281858	3.54788e-06
Cre03.g149350	Cre07.g325738	281859	3.54787e-06
Cre17.g709800	Cre10.g463026	281861	3.54785e-06
Cre09.g387850	Cre09.g397586	281861	3.54785e-06
Cre07.g323000	Cre14.g616301	281862	3.54784e-06
Cre03.g177700	Cre10.g446850	281862	3.54784e-06
Cre12.g560750	Cre07.g342550	281864	3.54781e-06
Cre11.g475100	Cre13.g575333	281865	3.54779e-06
Cre01.g012200	Cre07.g322700	281867	3.54777e-06
Cre07.g354500	Cre12.g530300	281868	3.54776e-06
Cre09.g399289	Cre11.g467584	281870	3.54773e-06
Cre12.g502650	Cre14.g625251	281871	3.54772e-06
Cre16.g692250	Cre05.g234660	281871	3.54772e-06
Cre02.g103450	Cre12.g525000	281873	3.54769e-06
Cre02.g101300	Cre06.g275750	281877	3.54764e-06
Cre06.g278229	Cre11.g478100	281879	3.54762e-06
Cre03.g148250	Cre07.g331700	281880	3.54761e-06
Cre01.g008200	Cre06.g294600	281881	3.5476e-06
Cre10.g421021	Cre10.g466175	281885	3.54754e-06
Cre05.g247000	Cre17.g716500	281885	3.54754e-06
Cre09.g397475	Cre01.g009500	281888	3.54751e-06
Cre14.g631750	Cre12.g513650	281888	3.54751e-06
Cre01.g051174	Cre02.g095052	281888	3.5475e-06
Cre02.g085150	Cre02.g093700	281889	3.54749e-06
Cre10.g436800	Cre11.g467561	281891	3.54748e-06
Cre07.g325738	Cre11.g467529	281891	3.54747e-06
Cre01.g023100	Cre05.g235400	281893	3.54744e-06
Cre10.g433350	Cre16.g681800	281894	3.54743e-06
Cre10.g433350	Cre03.g201417	281894	3.54743e-06
Cre15.g635100	Cre10.g433100	281895	3.54742e-06
Cre02.g082550	Cre07.g325714	281896	3.5474e-06
Cre05.g240600	Cre06.g273500	281897	3.5474e-06
Cre05.g247000	Cre12.g549850	281898	3.54739e-06
Cre03.g184600	Cre17.g709550	281899	3.54737e-06
Cre02.g111200	Cre02.g145450	281899	3.54737e-06
Cre03.g189000	Cre07.g350451	281900	3.54735e-06
Cre16.g671900	Cre09.g412700	281902	3.54733e-06
Cre03.g189850	Cre12.g514300	281904	3.54731e-06
Cre09.g387850	Cre06.g258000	281904	3.5473e-06
Cre03.g146027	Cre16.g649100	281907	3.54727e-06
Cre02.g101300	Cre09.g394880	281910	3.54723e-06
Cre03.g210625	Cre06.g285750	281911	3.54722e-06
Cre06.g262800	Cre07.g313950	281911	3.54722e-06
Cre04.g212700	Cre08.g363100	281913	3.5472e-06
Cre16.g667450	Cre17.g707000	281913	3.5472e-06
Cre02.g145550	Cre11.g467719	281913	3.54719e-06
Cre08.g364050	Cre16.g649600	281915	3.54717e-06
Cre13.g572150	Cre17.g726700	281915	3.54717e-06
Cre06.g269100	Cre07.g345050	281917	3.54715e-06
Cre06.g261450	Cre12.g483700	281917	3.54715e-06
Cre02.g078831	Cre16.g678885	281919	3.54712e-06
Cre04.g228400	Cre06.g265000	281919	3.54711e-06
Cre01.g025050	Cre17.g722200	281921	3.54709e-06
Cre02.g118250	Cre17.g722350	281923	3.54707e-06
Cre02.g087551	Cre01.g002350	281923	3.54707e-06
Cre08.g378800	Cre17.g715950	281924	3.54706e-06
Cre12.g489000	Cre17.g733850	281927	3.54702e-06
Cre09.g397734	Cre12.g514000	281927	3.54701e-06
Cre10.g454850	Cre12.g549950	281928	3.54701e-06
Cre03.g145407	Cre12.g557503	281929	3.54699e-06
Cre06.g304250	Cre17.g742400	281933	3.54694e-06
Cre07.g352600	Cre46.g761047	281933	3.54694e-06
Cre09.g387850	Cre13.g573700	281936	3.54691e-06
Cre01.g034350	Cre17.g700800	281937	3.5469e-06
Cre03.g179300	Cre15.g641400	281937	3.54689e-06
Cre03.g148250	Cre09.g394621	281937	3.54689e-06
Cre08.g375400	Cre09.g395150	281938	3.54688e-06
Cre10.g431450	Cre12.g553500	281943	3.54681e-06
Cre12.g514250	Cre17.g697750	281943	3.54681e-06
Cre06.g268600	Cre07.g332250	281946	3.54678e-06
Cre10.g421021	Cre17.g730050	281947	3.54676e-06
Cre09.g399067	Cre01.g001678	281949	3.54675e-06
Cre02.g097850	Cre04.g213900	281949	3.54674e-06
Cre01.g033900	Cre02.g094750	281951	3.54672e-06
Cre12.g485950	Cre17.g710900	281951	3.54672e-06
Cre07.g352600	Cre17.g738632	281953	3.54669e-06
Cre02.g118250	Cre17.g724450	281953	3.54669e-06
Cre03.g153050	Cre11.g467565	281957	3.54664e-06
Cre17.g738600	Cre13.g590905	281958	3.54663e-06
Cre03.g179300	Cre16.g691664	281961	3.54659e-06
Cre02.g101500	Cre11.g467726	281962	3.54658e-06
Cre08.g378800	Cre10.g431100	281962	3.54657e-06
Cre02.g110550	Cre06.g296800	281963	3.54657e-06
Cre13.g571050	Cre14.g622901	281966	3.54652e-06
Cre06.g254650	Cre02.g076850	281966	3.54652e-06
Cre17.g746547	Cre03.g206202	281966	3.54652e-06
Cre04.g211700	Cre04.g217944	281967	3.54651e-06
Cre06.g278229	Cre07.g313185	281969	3.54649e-06
Cre16.g667150	Cre06.g248950	281970	3.54648e-06
Cre07.g344668	Cre13.g562100	281970	3.54647e-06
Cre07.g345050	Cre16.g661850	281973	3.54644e-06
Cre07.g351500	Cre10.g431650	281973	3.54644e-06
Cre01.g023100	Cre05.g240200	281973	3.54644e-06
Cre05.g240600	Cre10.g456100	281978	3.54638e-06
Cre05.g241634	Cre11.g467605	281980	3.54635e-06
Cre02.g103800	Cre13.g568550	281985	3.54629e-06
Cre01.g009575	Cre03.g200651	281985	3.54628e-06
Cre01.g033900	Cre09.g404050	281989	3.54624e-06
Cre01.g009575	Cre07.g325719	281991	3.54621e-06
Cre01.g034350	Cre10.g438650	281992	3.5462e-06
Cre01.g009575	Cre16.g693800	281997	3.54614e-06
Cre06.g305850	Cre11.g481200	281998	3.54612e-06
Cre10.g418600	Cre17.g698850	281999	3.54611e-06
Cre01.g003376	Cre16.g682369	282000	3.5461e-06
Cre03.g177700	Cre09.g415800	282000	3.5461e-06
Cre04.g212700	Cre11.g467656	282002	3.54607e-06
Cre06.g266850	Cre12.g484600	282004	3.54604e-06
Cre01.g043550	Cre04.g218000	282005	3.54604e-06
Cre03.g197100	Cre11.g467723	282006	3.54602e-06
Cre03.g209953	Cre08.g366150	282006	3.54602e-06
Cre01.g000050	Cre06.g291950	282008	3.546e-06
Cre06.g305850	Cre12.g558353	282010	3.54597e-06
Cre06.g250950	Cre06.g295600	282010	3.54597e-06
Cre02.g112750	Cre08.g369400	282013	3.54594e-06
Cre03.g160600	Cre12.g560668	282016	3.5459e-06
Cre16.g662350	Cre19.g750097	282016	3.5459e-06
Cre12.g523000	Cre23.g754347	282021	3.54583e-06
Cre08.g371052	Cre14.g632750	282022	3.54583e-06
Cre14.g617151	Cre17.g739650	282024	3.5458e-06
Cre16.g675100	Cre02.g105750	282025	3.54578e-06
Cre01.g000050	Cre13.g567250	282027	3.54576e-06
Cre01.g051174	Cre09.g400330	282028	3.54575e-06
Cre07.g340450	Cre14.g620702	282029	3.54574e-06
Cre01.g002250	Cre01.g053850	282033	3.54569e-06
Cre02.g074150	Cre05.g234700	282033	3.54569e-06
Cre02.g118250	Cre07.g338700	282033	3.54568e-06
Cre01.g000050	Cre01.g038250	282034	3.54567e-06
Cre03.g185950	Cre12.g489750	282036	3.54564e-06
Cre07.g332250	Cre12.g555550	282038	3.54563e-06
Cre12.g550250	Cre01.g010296	282038	3.54562e-06
Cre03.g162701	Cre12.g518400	282039	3.54561e-06
Cre03.g179300	Cre17.g704650	282039	3.54561e-06
Cre02.g118250	Cre13.g584170	282039	3.54561e-06
Cre08.g364050	Cre09.g401626	282044	3.54555e-06
Cre06.g253250	Cre14.g633050	282044	3.54554e-06
Cre04.g213650	Cre07.g325712	282047	3.54551e-06
Cre01.g008200	Cre02.g094250	282048	3.5455e-06
Cre06.g284000	Cre07.g352600	282051	3.54546e-06
Cre03.g189000	Cre03.g208385	282052	3.54545e-06
Cre16.g686250	Cre02.g074400	282052	3.54545e-06
Cre14.g632176	Cre09.g401400	282057	3.54538e-06
Cre02.g079200	Cre13.g568850	282058	3.54538e-06
Cre06.g268600	Cre11.g468075	282058	3.54537e-06
Cre03.g210625	Cre07.g349700	282059	3.54536e-06
Cre05.g242600	Cre06.g266950	282059	3.54536e-06
Cre01.g034350	Cre12.g506350	282064	3.5453e-06
Cre10.g436800	Cre11.g467545	282067	3.54526e-06
Cre02.g075650	Cre16.g676500	282068	3.54524e-06
Cre10.g448700	Cre12.g527600	282069	3.54523e-06
Cre01.g052300	Cre17.g699100	282070	3.54522e-06
Cre02.g112750	Cre07.g325742	282072	3.54519e-06
Cre03.g144424	Cre06.g285800	282073	3.54518e-06
Cre16.g661650	Cre09.g402108	282074	3.54516e-06
Cre12.g516050	Cre16.g686950	282079	3.5451e-06
Cre09.g389750	Cre13.g604700	282080	3.54509e-06
Cre01.g022950	Cre06.g310800	282082	3.54507e-06
Cre05.g241634	Cre12.g515400	282082	3.54506e-06
Cre07.g349152	Cre17.g696200	282084	3.54504e-06
Cre14.g631750	Cre06.g311600	282085	3.54503e-06
Cre01.g051174	Cre05.g244550	282087	3.545e-06
Cre15.g643700	Cre16.g673450	282089	3.54499e-06
Cre04.g228400	Cre16.g687550	282090	3.54497e-06
Cre05.g242600	Cre16.g652150	282092	3.54494e-06
Cre07.g353555	Cre10.g433100	282097	3.54488e-06
Cre12.g502650	Cre12.g526201	282098	3.54487e-06
Cre07.g319701	Cre01.g011400	282099	3.54486e-06
Cre11.g479450	Cre24.g756047	282102	3.54482e-06
Cre01.g034350	Cre03.g199652	282102	3.54482e-06
Cre03.g212641	Cre17.g721517	282105	3.54478e-06
Cre09.g397475	Cre12.g530450	282105	3.54478e-06
Cre07.g341800	Cre13.g585100	282105	3.54477e-06
Cre06.g253250	Cre17.g730550	282106	3.54477e-06
Cre03.g184151	Cre17.g738632	282107	3.54476e-06
Cre11.g480950	Cre16.g649700	282107	3.54475e-06
Cre08.g375400	Cre17.g730600	282111	3.5447e-06
Cre02.g111200	Cre02.g142106	282112	3.54469e-06
Cre02.g119800	Cre05.g233350	282112	3.54469e-06
Cre02.g100100	Cre09.g392250	282115	3.54466e-06
Cre14.g612350	Cre17.g739900	282115	3.54465e-06
Cre09.g390023	Cre02.g083750	282115	3.54465e-06
Cre12.g510200	Cre15.g640502	282116	3.54464e-06
Cre03.g210625	Cre12.g552300	282116	3.54464e-06
Cre01.g043550	Cre14.g622200	282119	3.5446e-06
Cre09.g391353	Cre03.g211521	282120	3.5446e-06
Cre02.g145550	Cre03.g145467	282120	3.54459e-06
Cre02.g103800	Cre03.g148201	282121	3.54458e-06
Cre12.g556400	Cre06.g263357	282121	3.54458e-06
Cre06.g278181	Cre12.g526201	282124	3.54454e-06
Cre04.g213650	Cre08.g377050	282125	3.54453e-06
Cre14.g631750	Cre02.g095072	282125	3.54453e-06
Cre03.g193400	Cre01.g036250	282125	3.54453e-06
Cre03.g180800	Cre08.g375200	282126	3.54451e-06
Cre08.g358534	Cre09.g400701	282127	3.5445e-06
Cre15.g643700	Cre17.g745697	282128	3.54449e-06
Cre13.g567250	Cre09.g393800	282129	3.54448e-06
Cre04.g229948	Cre16.g659600	282130	3.54446e-06
Cre08.g375400	Cre36.g759747	282131	3.54445e-06
Cre06.g278136	Cre13.g585550	282133	3.54443e-06
Cre08.g383000	Cre10.g443801	282134	3.54442e-06
Cre06.g253250	Cre03.g207550	282134	3.54441e-06
Cre12.g520850	Cre12.g523320	282136	3.54439e-06
Cre03.g146027	Cre03.g196700	282140	3.54434e-06
Cre12.g510200	Cre01.g011850	282141	3.54433e-06
Cre03.g149350	Cre10.g434350	282144	3.54429e-06
Cre02.g110550	Cre07.g313164	282144	3.54429e-06
Cre11.g475100	Cre17.g741250	282144	3.54428e-06
Cre06.g285600	Cre13.g604905	282145	3.54428e-06
Cre01.g010750	Cre01.g027575	282149	3.54423e-06
Cre16.g683953	Cre17.g734125	282151	3.5442e-06
Cre02.g145550	Cre12.g528614	282152	3.54419e-06
Cre04.g211700	Cre17.g721400	282155	3.54415e-06
Cre02.g091550	Cre13.g563650	282158	3.54412e-06
Cre06.g284000	Cre10.g439200	282158	3.54411e-06
Cre12.g515050	Cre16.g688350	282160	3.54409e-06
Cre12.g516050	Cre02.g092076	282161	3.54408e-06
Cre03.g197100	Cre13.g588600	282161	3.54407e-06
Cre07.g325738	Cre17.g704400	282162	3.54407e-06
Cre14.g630376	Cre10.g430350	282164	3.54404e-06
Cre03.g162701	Cre03.g201350	282165	3.54403e-06
Cre07.g331475	Cre30.g758197	282165	3.54402e-06
Cre11.g475100	Cre14.g611400	282168	3.54399e-06
Cre02.g108450	Cre02.g087950	282169	3.54398e-06
Cre14.g620850	Cre06.g278209	282170	3.54396e-06
Cre07.g345050	Cre08.g373650	282172	3.54393e-06
Cre12.g502678	Cre06.g294301	282174	3.54391e-06
Cre06.g269100	Cre12.g549350	282180	3.54383e-06
Cre16.g675700	Cre17.g718100	282180	3.54383e-06
Cre07.g345050	Cre10.g450400	282180	3.54383e-06
Cre12.g502678	Cre01.g020223	282182	3.54382e-06
Cre16.g667450	Cre03.g169750	282185	3.54378e-06
Cre08.g375400	Cre13.g563300	282185	3.54377e-06
Cre07.g344668	Cre16.g677850	282187	3.54375e-06
Cre16.g680588	Cre01.g044100	282187	3.54374e-06
Cre02.g108350	Cre09.g405500	282191	3.5437e-06
Cre03.g149201	Cre07.g320350	282195	3.54365e-06
Cre07.g352600	Cre07.g354400	282195	3.54365e-06
Cre09.g399289	Cre07.g321750	282197	3.54362e-06
Cre06.g278136	Cre12.g504850	282198	3.54361e-06
Cre01.g003376	Cre17.g702200	282198	3.54361e-06
Cre03.g197100	Cre06.g263950	282199	3.5436e-06
Cre04.g231516	Cre13.g568400	282200	3.54359e-06
Cre06.g256200	Cre11.g481866	282200	3.54359e-06
Cre10.g421021	Cre16.g686501	282200	3.54358e-06
Cre02.g074150	Cre10.g438850	282202	3.54356e-06
Cre03.g197100	Cre16.g663876	282208	3.54348e-06
Cre02.g075650	Cre06.g292650	282210	3.54347e-06
Cre09.g392542	Cre14.g622200	282210	3.54346e-06
Cre10.g448700	Cre17.g697050	282211	3.54344e-06
Cre05.g242600	Cre11.g479700	282213	3.54342e-06
Cre01.g001600	Cre07.g320850	282214	3.54341e-06
Cre02.g145550	Cre07.g319600	282214	3.54341e-06
Cre14.g612100	Cre14.g608700	282217	3.54337e-06
Cre07.g353500	Cre12.g517700	282219	3.54335e-06
Cre04.g219600	Cre16.g673700	282222	3.54331e-06
Cre12.g522400	Cre11.g481400	282223	3.54329e-06
Cre01.g022950	Cre17.g736300	282226	3.54326e-06
Cre13.g568350	Cre17.g696700	282226	3.54325e-06
Cre16.g653258	Cre03.g181450	282227	3.54325e-06
Cre05.g242650	Cre17.g731581	282229	3.54322e-06
Cre10.g421021	Cre12.g551000	282231	3.54319e-06
Cre08.g364050	Cre17.g718500	282233	3.54317e-06
Cre03.g193400	Cre12.g552001	282237	3.54312e-06
Cre06.g297150	Cre12.g490500	282238	3.54311e-06
Cre12.g495100	Cre09.g397216	282239	3.5431e-06
Cre01.g043550	Cre07.g347980	282242	3.54306e-06
Cre09.g389750	Cre10.g457000	282243	3.54305e-06
Cre06.g249050	Cre17.g696800	282243	3.54304e-06
Cre16.g674890	Cre14.g609900	282243	3.54304e-06
Cre02.g113450	Cre13.g580950	282245	3.54302e-06
Cre02.g118250	Cre16.g685901	282246	3.54301e-06
Cre02.g103800	Cre13.g569400	282247	3.543e-06
Cre09.g390000	Cre12.g527300	282247	3.543e-06
Cre07.g316600	Cre09.g391504	282248	3.54298e-06
Cre07.g331475	Cre17.g735450	282253	3.54292e-06
Cre12.g485950	Cre13.g564812	282254	3.54291e-06
Cre07.g321200	Cre10.g433850	282257	3.54287e-06
Cre05.g241634	Cre08.g382560	282260	3.54284e-06
Cre07.g344668	Cre12.g485500	282261	3.54282e-06
Cre01.g070932	Cre10.g466350	282262	3.54281e-06
Cre03.g162701	Cre09.g401700	282263	3.54279e-06
Cre06.g278229	Cre10.g463370	282264	3.54279e-06
Cre06.g310500	Cre13.g606500	282267	3.54275e-06
Cre09.g402350	Cre04.g213050	282268	3.54273e-06
Cre09.g397734	Cre06.g277400	282270	3.54271e-06
Cre07.g354500	Cre12.g489400	282270	3.54271e-06
Cre08.g358532	Cre13.g575300	282271	3.54269e-06
Cre06.g269100	Cre06.g289100	282272	3.54268e-06
Cre11.g475100	Cre12.g529350	282275	3.54264e-06
Cre02.g111200	Cre08.g368750	282278	3.54261e-06
Cre10.g454850	Cre02.g107100	282279	3.54259e-06
Cre02.g094150	Cre12.g521500	282280	3.54258e-06
Cre03.g210625	Cre14.g612100	282280	3.54258e-06
Cre07.g321550	Cre13.g567000	282281	3.54257e-06
Cre04.g213650	Cre07.g330600	282283	3.54255e-06
Cre14.g633789	Cre10.g446950	282286	3.54251e-06
Cre10.g433350	Cre11.g467636	282286	3.54251e-06
Cre12.g540400	Cre05.g233052	282290	3.54246e-06
Cre04.g219600	Cre16.g669050	282302	3.54231e-06
Cre02.g118250	Cre06.g266350	282302	3.54231e-06
Cre03.g144424	Cre14.g625901	282302	3.5423e-06
Cre09.g397475	Cre12.g501850	282303	3.54229e-06
Cre12.g495100	Cre16.g672753	282304	3.54228e-06
Cre11.g479450	Cre13.g567100	282304	3.54228e-06
Cre05.g241636	Cre09.g395100	282306	3.54226e-06
Cre17.g738600	Cre12.g525000	282307	3.54225e-06
Cre05.g233551	Cre12.g544550	282309	3.54222e-06
Cre02.g075650	Cre04.g215850	282312	3.54218e-06
Cre02.g103450	Cre16.g693650	282312	3.54218e-06
Cre06.g297150	Cre09.g387319	282312	3.54218e-06
Cre03.g149350	Cre06.g276500	282313	3.54216e-06
Cre01.g034350	Cre02.g141666	282316	3.54213e-06
Cre12.g523000	Cre16.g670850	282316	3.54213e-06
Cre06.g297150	Cre07.g347100	282319	3.54209e-06
Cre03.g188200	Cre08.g382050	282320	3.54208e-06
Cre06.g285600	Cre12.g557503	282320	3.54208e-06
Cre03.g160700	Cre14.g623150	282324	3.54203e-06
Cre16.g679050	Cre01.g009601	282325	3.54202e-06
Cre02.g111200	Cre17.g719876	282326	3.542e-06
Cre07.g325738	Cre15.g636250	282328	3.54198e-06
Cre07.g344668	Cre10.g446750	282329	3.54196e-06
Cre13.g566200	Cre12.g491952	282330	3.54196e-06
Cre11.g478850	Cre09.g401738	282330	3.54196e-06
Cre06.g275500	Cre14.g627788	282331	3.54194e-06
Cre09.g392300	Cre13.g563006	282333	3.54192e-06
Cre11.g475100	Cre12.g560600	282334	3.5419e-06
Cre12.g503800	Cre01.g046600	282335	3.54189e-06
Cre04.g218400	Cre16.g683100	282339	3.54184e-06
Cre13.g583150	Cre17.g715450	282340	3.54182e-06
Cre03.g179300	Cre17.g719876	282341	3.54181e-06
Cre02.g145550	Cre14.g630982	282342	3.54181e-06
Cre09.g413050	Cre12.g494250	282346	3.54175e-06
Cre02.g084550	Cre02.g144850	282349	3.54172e-06
Cre13.g567250	Cre07.g346950	282351	3.54169e-06
Cre07.g330050	Cre10.g459300	282353	3.54167e-06
Cre09.g392300	Cre12.g541150	282355	3.54165e-06
Cre02.g111200	Cre06.g274700	282359	3.54159e-06
Cre08.g373346	Cre05.g239400	282361	3.54157e-06
Cre02.g094150	Cre03.g187450	282362	3.54156e-06
Cre07.g354500	Cre17.g721150	282362	3.54156e-06
Cre01.g029450	Cre16.g685901	282368	3.54148e-06
Cre02.g110550	Cre06.g289100	282369	3.54147e-06
Cre07.g331475	Cre13.g572050	282370	3.54146e-06
Cre03.g162701	Cre09.g396289	282373	3.54142e-06
Cre02.g097850	Cre11.g467622	282381	3.54132e-06
Cre02.g089200	Cre12.g534750	282385	3.54126e-06
Cre04.g228400	Cre14.g632600	282386	3.54125e-06
Cre12.g502700	Cre12.g550650	282393	3.54116e-06
Cre09.g397475	Cre12.g486252	282394	3.54115e-06
Cre04.g218050	Cre06.g276350	282397	3.54111e-06
Cre04.g219600	Cre01.g036600	282398	3.54111e-06
Cre07.g353500	Cre13.g590905	282398	3.54111e-06
Cre07.g345050	Cre17.g745097	282398	3.5411e-06
Cre07.g345050	Cre13.g586850	282400	3.54107e-06
Cre12.g503800	Cre14.g616000	282401	3.54106e-06
Cre07.g353555	Cre13.g590300	282402	3.54106e-06
Cre03.g188200	Cre07.g318750	282404	3.54102e-06
Cre06.g291500	Cre06.g305302	282404	3.54102e-06
Cre01.g009575	Cre17.g746297	282406	3.541e-06
Cre16.g680232	Cre02.g087100	282407	3.54099e-06
Cre09.g397475	Cre12.g521950	282408	3.54097e-06
Cre03.g189850	Cre06.g262450	282409	3.54096e-06
Cre10.g441000	Cre07.g325713	282410	3.54096e-06
Cre03.g149400	Cre12.g522200	282411	3.54094e-06
Cre02.g103450	Cre09.g392282	282415	3.54089e-06
Cre03.g179000	Cre11.g467591	282417	3.54086e-06
Cre02.g103800	Cre05.g242860	282420	3.54083e-06
Cre03.g172800	Cre14.g608750	282420	3.54083e-06
Cre10.g418600	Cre13.g592551	282421	3.54081e-06
Cre08.g361400	Cre12.g547727	282422	3.54081e-06
Cre04.g218400	Cre16.g666100	282422	3.5408e-06
Cre09.g390000	Cre02.g093950	282422	3.5408e-06
Cre03.g180800	Cre06.g254300	282424	3.54077e-06
Cre03.g200431	Cre09.g398200	282425	3.54076e-06
Cre07.g329650	Cre12.g561000	282425	3.54076e-06
Cre03.g162701	Cre17.g734660	282426	3.54075e-06
Cre03.g189850	Cre17.g730600	282426	3.54075e-06
Cre02.g103450	Cre01.g004550	282427	3.54074e-06
Cre03.g144747	Cre03.g170601	282431	3.54069e-06
Cre09.g392300	Cre09.g400330	282433	3.54066e-06
Cre01.g010750	Cre01.g020264	282434	3.54065e-06
Cre16.g650400	Cre10.g422300	282435	3.54064e-06
Cre14.g614750	Cre12.g514700	282435	3.54063e-06
Cre03.g185950	Cre03.g205697	282436	3.54062e-06
Cre02.g118250	Cre10.g448250	282437	3.54061e-06
Cre12.g520850	Cre13.g571600	282439	3.54058e-06
Cre08.g378800	Cre12.g507900	282440	3.54058e-06
Cre05.g247000	Cre10.g430250	282441	3.54056e-06
Cre01.g052300	Cre13.g583700	282443	3.54053e-06
Cre03.g198800	Cre13.g590700	282443	3.54053e-06
Cre05.g242600	Cre17.g729950	282447	3.54048e-06
Cre12.g522400	Cre12.g512500	282448	3.54047e-06
Cre16.g686250	Cre16.g689851	282450	3.54045e-06
Cre06.g300600	Cre16.g674000	282452	3.54042e-06
Cre03.g145407	Cre16.g669126	282453	3.54041e-06
Cre14.g620850	Cre08.g363500	282454	3.5404e-06
Cre06.g266950	Cre17.g735200	282456	3.54038e-06
Cre02.g087600	Cre06.g256300	282457	3.54036e-06
Cre09.g397734	Cre11.g468075	282458	3.54035e-06
Cre03.g146027	Cre17.g723950	282458	3.54034e-06
Cre08.g358532	Cre12.g485050	282460	3.54033e-06
Cre02.g112750	Cre08.g358579	282461	3.54031e-06
Cre08.g375400	Cre11.g467554	282463	3.54029e-06
Cre10.g431450	Cre12.g517150	282463	3.54028e-06
Cre03.g148250	Cre07.g346250	282463	3.54028e-06
Cre07.g331475	Cre12.g536350	282469	3.54022e-06
Cre02.g109683	Cre06.g266800	282469	3.54021e-06
Cre05.g240650	Cre12.g490000	282470	3.5402e-06
Cre01.g034350	Cre10.g465000	282470	3.5402e-06
Cre04.g218050	Cre06.g302050	282473	3.54017e-06
Cre07.g345050	Cre17.g697850	282473	3.54016e-06
Cre10.g421021	Cre03.g145607	282473	3.54016e-06
Cre07.g345050	Cre13.g581850	282474	3.54015e-06
Cre09.g413050	Cre04.g229422	282475	3.54013e-06
Cre06.g310500	Cre10.g437650	282475	3.54013e-06
Cre09.g401219	Cre11.g468500	282477	3.54011e-06
Cre08.g383000	Cre10.g430100	282477	3.54011e-06
Cre07.g345050	Cre07.g355300	282480	3.54007e-06
Cre03.g160700	Cre12.g538000	282482	3.54005e-06
Cre01.g009575	Cre17.g724276	282484	3.54002e-06
Cre06.g275500	Cre09.g400200	282485	3.54001e-06
Cre06.g292650	Cre07.g325700	282486	3.54e-06
Cre03.g179300	Cre12.g531500	282487	3.53999e-06
Cre07.g318050	Cre13.g563300	282487	3.53999e-06
Cre03.g174150	Cre13.g607350	282488	3.53998e-06
Cre03.g197700	Cre17.g740470	282489	3.53996e-06
Cre02.g082550	Cre07.g322500	282490	3.53995e-06
Cre11.g475100	Cre11.g481750	282491	3.53993e-06
Cre17.g696300	Cre06.g279150	282493	3.53991e-06
Cre06.g278136	Cre10.g445226	282494	3.5399e-06
Cre02.g101150	Cre16.g677850	282495	3.53988e-06
Cre16.g678900	Cre14.g614350	282497	3.53986e-06
Cre15.g639350	Cre16.g685250	282499	3.53984e-06
Cre16.g675246	Cre11.g478800	282499	3.53984e-06
Cre09.g410450	Cre16.g684939	282499	3.53983e-06
Cre17.g729750	Cre19.g750297	282502	3.5398e-06
Cre06.g266850	Cre05.g238052	282504	3.53978e-06
Cre02.g101300	Cre02.g119050	282504	3.53977e-06
Cre03.g179300	Cre13.g575600	282505	3.53976e-06
Cre06.g278184	Cre17.g702800	282509	3.53972e-06
Cre03.g172800	Cre03.g199199	282509	3.53971e-06
Cre06.g305850	Cre07.g351900	282512	3.53967e-06
Cre07.g323000	Cre16.g670300	282515	3.53964e-06
Cre08.g375400	Cre16.g651700	282515	3.53963e-06
Cre08.g378800	Cre14.g611350	282516	3.53963e-06
Cre07.g354500	Cre09.g401738	282520	3.53957e-06
Cre03.g149350	Cre16.g677382	282521	3.53956e-06
Cre10.g455600	Cre01.g026750	282521	3.53956e-06
Cre02.g112750	Cre16.g680454	282521	3.53955e-06
Cre08.g375400	Cre08.g385800	282522	3.53955e-06
Cre10.g418600	Cre14.g617250	282524	3.53952e-06
Cre14.g630376	Cre06.g268976	282530	3.53945e-06
Cre12.g485950	Cre17.g735500	282532	3.53942e-06
Cre02.g100100	Cre08.g371000	282536	3.53937e-06
Cre16.g653258	Cre16.g661876	282537	3.53935e-06
Cre03.g188200	Cre03.g201417	282540	3.53932e-06
Cre03.g193900	Cre16.g658600	282541	3.53931e-06
Cre01.g022950	Cre02.g078316	282542	3.5393e-06
Cre06.g275500	Cre13.g607600	282542	3.5393e-06
Cre07.g344668	Cre14.g621300	282543	3.53928e-06
Cre06.g275550	Cre10.g438150	282545	3.53926e-06
Cre16.g679050	Cre13.g575366	282545	3.53925e-06
Cre03.g210625	Cre01.g014150	282548	3.53922e-06
Cre09.g387150	Cre13.g566400	282548	3.53922e-06
Cre03.g184151	Cre13.g588350	282549	3.53921e-06
Cre10.g421021	Cre17.g720850	282549	3.53921e-06
Cre02.g104700	Cre06.g297550	282549	3.5392e-06
Cre01.g009650	Cre06.g290050	282553	3.53916e-06
Cre07.g344668	Cre13.g585000	282554	3.53915e-06
Cre08.g358534	Cre17.g708750	282555	3.53914e-06
Cre06.g278229	Cre09.g392914	282555	3.53913e-06
Cre09.g399552	Cre13.g579150	282556	3.53913e-06
Cre06.g256200	Cre13.g569801	282556	3.53912e-06
Cre05.g240650	Cre12.g557350	282558	3.5391e-06
Cre07.g321550	Cre17.g713000	282560	3.53908e-06
Cre14.g632176	Cre17.g735283	282561	3.53906e-06
Cre03.g197700	Cre06.g288100	282562	3.53905e-06
Cre10.g433350	Cre05.g243472	282562	3.53904e-06
Cre07.g340450	Cre02.g102450	282562	3.53904e-06
Cre02.g112750	Cre09.g391319	282564	3.53902e-06
Cre10.g436800	Cre12.g485000	282564	3.53902e-06
Cre11.g475100	Cre16.g653350	282564	3.53902e-06
Cre07.g353700	Cre14.g609500	282569	3.53896e-06
Cre02.g112750	Cre03.g201150	282570	3.53894e-06
Cre13.g581150	Cre16.g691050	282571	3.53894e-06
Cre02.g144800	Cre06.g275150	282571	3.53893e-06
Cre03.g177700	Cre15.g638700	282572	3.53893e-06
Cre14.g631750	Cre06.g256450	282574	3.5389e-06
Cre12.g515050	Cre17.g699600	282575	3.53889e-06
Cre12.g502650	Cre06.g257183	282578	3.53884e-06
Cre12.g540400	Cre12.g554700	282582	3.5388e-06
Cre11.g475100	Cre16.g659200	282583	3.53879e-06
Cre02.g101550	Cre16.g682800	282586	3.53874e-06
Cre04.g211700	Cre13.g590900	282588	3.53872e-06
Cre07.g331475	Cre12.g546600	282589	3.53871e-06
Cre17.g709800	Cre17.g737100	282589	3.53871e-06
Cre05.g242650	Cre17.g700100	282591	3.53868e-06
Cre07.g331475	Cre16.g661876	282594	3.53864e-06
Cre06.g297150	Cre17.g733162	282595	3.53864e-06
Cre10.g418600	Cre17.g735283	282596	3.53863e-06
Cre09.g411600	Cre12.g557503	282597	3.5386e-06
Cre03.g185950	Cre03.g174250	282600	3.53857e-06
Cre02.g144800	Cre05.g234750	282602	3.53855e-06
Cre01.g009575	Cre06.g270100	282602	3.53854e-06
Cre04.g220250	Cre08.g363700	282604	3.53853e-06
Cre03.g177700	Cre13.g587376	282605	3.53851e-06
Cre03.g179300	Cre07.g343250	282605	3.53851e-06
Cre16.g649433	Cre09.g388467	282608	3.53847e-06
Cre09.g387850	Cre06.g290450	282612	3.53842e-06
Cre09.g413050	Cre10.g443700	282614	3.5384e-06
Cre16.g675700	Cre16.g677550	282614	3.53839e-06
Cre07.g345350	Cre17.g718550	282616	3.53838e-06
Cre07.g353555	Cre08.g377700	282616	3.53837e-06
Cre02.g097850	Cre16.g658775	282618	3.53835e-06
Cre06.g297150	Cre12.g520850	282618	3.53835e-06
Cre12.g520850	Cre14.g617826	282618	3.53834e-06
Cre02.g111200	Cre04.g232502	282618	3.53834e-06
Cre16.g662350	Cre17.g718100	282619	3.53833e-06
Cre13.g567250	Cre08.g374800	282620	3.53833e-06
Cre06.g291500	Cre17.g698365	282621	3.53831e-06
Cre02.g087551	Cre03.g164350	282621	3.53831e-06
Cre04.g218400	Cre15.g638700	282621	3.5383e-06
Cre06.g310500	Cre16.g688350	282621	3.5383e-06
Cre06.g278229	Cre09.g404900	282622	3.53829e-06
Cre16.g673250	Cre17.g746147	282624	3.53826e-06
Cre01.g001600	Cre11.g467543	282626	3.53825e-06
Cre16.g657150	Cre16.g694850	282626	3.53824e-06
Cre03.g144747	Cre17.g729400	282628	3.53822e-06
Cre03.g146027	Cre17.g697050	282630	3.53819e-06
Cre08.g358532	Cre10.g442450	282632	3.53817e-06
Cre14.g610631	Cre07.g348700	282636	3.53812e-06
Cre08.g373346	Cre09.g396213	282636	3.53812e-06
Cre02.g112750	Cre12.g503600	282637	3.5381e-06
Cre03.g172800	Cre16.g671700	282638	3.5381e-06
Cre02.g103450	Cre02.g119150	282641	3.53806e-06
Cre01.g008200	Cre09.g400404	282641	3.53806e-06
Cre06.g278136	Cre11.g478300	282643	3.53803e-06
Cre03.g184151	Cre10.g424900	282648	3.53797e-06
Cre03.g172800	Cre06.g305100	282649	3.53796e-06
Cre14.g610631	Cre07.g332025	282650	3.53794e-06
Cre06.g275500	Cre15.g636075	282653	3.5379e-06
Cre08.g364050	Cre17.g744847	282654	3.53789e-06
Cre07.g316600	Cre07.g324932	282656	3.53787e-06
Cre06.g285600	Cre12.g531283	282658	3.53785e-06
Cre03.g146027	Cre13.g561850	282658	3.53784e-06
Cre07.g316600	Cre16.g694700	282659	3.53783e-06
Cre06.g297150	Cre13.g566550	282660	3.53782e-06
Cre12.g548050	Cre16.g678997	282662	3.53779e-06
Cre12.g502700	Cre06.g299200	282666	3.53775e-06
Cre07.g345350	Cre02.g095095	282667	3.53774e-06
Cre10.g441000	Cre03.g168605	282667	3.53773e-06
Cre06.g278136	Cre17.g717800	282667	3.53773e-06
Cre12.g520850	Cre16.g675450	282668	3.53772e-06
Cre06.g250950	Cre02.g143647	282670	3.5377e-06
Cre06.g278184	Cre17.g716101	282670	3.53769e-06
Cre02.g082550	Cre07.g322950	282672	3.53767e-06
Cre02.g101550	Cre10.g443150	282672	3.53767e-06
Cre02.g111200	Cre17.g728483	282673	3.53766e-06
Cre15.g635100	Cre10.g422600	282673	3.53765e-06
Cre14.g617151	Cre12.g561100	282678	3.5376e-06
Cre09.g399289	Cre17.g708550	282682	3.53755e-06
Cre02.g101550	Cre06.g268850	282683	3.53754e-06
Cre07.g351550	Cre09.g411200	282685	3.53751e-06
Cre10.g438850	Cre01.g013801	282688	3.53747e-06
Cre02.g101500	Cre07.g346698	282688	3.53746e-06
Cre04.g212050	Cre13.g563650	282688	3.53746e-06
Cre02.g103450	Cre16.g655200	282692	3.53742e-06
Cre11.g475100	Cre17.g718250	282693	3.5374e-06
Cre07.g344668	Cre14.g629600	282695	3.53738e-06
Cre12.g522400	Cre09.g394065	282696	3.53737e-06
Cre12.g485950	Cre17.g718550	282696	3.53736e-06
Cre13.g580450	Cre13.g585950	282699	3.53734e-06
Cre04.g221900	Cre02.g073176	282699	3.53733e-06
Cre12.g495100	Cre14.g624850	282701	3.5373e-06
Cre06.g278184	Cre09.g392650	282702	3.53729e-06
Cre02.g089200	Cre09.g403108	282702	3.53729e-06
Cre01.g052300	Cre06.g265000	282703	3.53728e-06
Cre03.g176651	Cre06.g272400	282704	3.53727e-06
Cre14.g621172	Cre16.g680454	282705	3.53726e-06
Cre11.g481800	Cre03.g162400	282705	3.53726e-06
Cre03.g177700	Cre07.g325739	282705	3.53725e-06
Cre03.g146027	Cre07.g329476	282706	3.53724e-06
Cre06.g300600	Cre03.g199250	282707	3.53723e-06
Cre03.g160700	Cre04.g229450	282708	3.53722e-06
Cre10.g436800	Cre12.g488173	282709	3.53721e-06
Cre03.g188200	Cre15.g635650	282714	3.53714e-06
Cre06.g293750	Cre10.g452850	282717	3.53711e-06
Cre10.g460400	Cre12.g536150	282718	3.53709e-06
Cre14.g631750	Cre02.g105000	282722	3.53704e-06
Cre01.g003376	Cre17.g700000	282723	3.53703e-06
Cre05.g242600	Cre13.g589940	282727	3.53698e-06
Cre13.g568350	Cre14.g625251	282729	3.53696e-06
Cre10.g450500	Cre07.g351550	282729	3.53696e-06
Cre11.g475100	Cre13.g606300	282730	3.53694e-06
Cre04.g221950	Cre10.g444094	282732	3.53692e-06
Cre14.g630376	Cre03.g187050	282733	3.5369e-06
Cre07.g353555	Cre11.g483000	282734	3.5369e-06
Cre03.g174150	Cre09.g397150	282735	3.53688e-06
Cre09.g399289	Cre13.g575650	282736	3.53686e-06
Cre16.g673250	Cre17.g717900	282737	3.53686e-06
Cre01.g070932	Cre10.g467050	282741	3.53681e-06
Cre02.g079200	Cre03.g173900	282741	3.53681e-06
Cre15.g643700	Cre06.g296900	282742	3.5368e-06
Cre12.g502678	Cre17.g731650	282742	3.5368e-06
Cre07.g325738	Cre16.g674890	282744	3.53676e-06
Cre13.g583150	Cre17.g726350	282748	3.53672e-06
Cre04.g213650	Cre07.g357400	282749	3.53671e-06
Cre12.g507500	Cre13.g586100	282750	3.53669e-06
Cre09.g402350	Cre03.g164050	282751	3.53668e-06
Cre13.g580450	Cre16.g677877	282753	3.53666e-06
Cre10.g464750	Cre16.g686789	282753	3.53665e-06
Cre13.g580450	Cre16.g691327	282754	3.53664e-06
Cre04.g226400	Cre08.g373550	282758	3.5366e-06
Cre16.g679050	Cre16.g680588	282760	3.53656e-06
Cre02.g112750	Cre14.g620702	282762	3.53655e-06
Cre03.g177700	Cre14.g617050	282763	3.53653e-06
Cre07.g352600	Cre06.g279474	282765	3.53651e-06
Cre03.g189850	Cre06.g275750	282766	3.5365e-06
Cre09.g387150	Cre16.g670850	282766	3.53649e-06
Cre05.g242600	Cre09.g387949	282766	3.53649e-06
Cre10.g421021	Cre17.g703450	282771	3.53643e-06
Cre12.g523000	Cre17.g711750	282775	3.53638e-06
Cre06.g278181	Cre12.g516750	282776	3.53637e-06
Cre12.g541777	Cre16.g656250	282777	3.53636e-06
Cre03.g189850	Cre13.g563600	282777	3.53636e-06
Cre08.g375400	Cre10.g433850	282777	3.53635e-06
Cre08.g378450	Cre03.g161606	282780	3.53631e-06
Cre07.g345050	Cre08.g370450	282783	3.53628e-06
Cre01.g002250	Cre10.g450500	282784	3.53627e-06
Cre03.g179300	Cre06.g278231	282787	3.53623e-06
Cre01.g043550	Cre17.g701917	282788	3.53622e-06
Cre04.g221950	Cre12.g547950	282789	3.5362e-06
Cre13.g580450	Cre13.g589700	282791	3.53618e-06
Cre02.g103800	Cre14.g632860	282796	3.53612e-06
Cre06.g266950	Cre09.g391912	282797	3.53611e-06
Cre16.g667150	Cre08.g366750	282798	3.5361e-06
Cre07.g323000	Cre12.g507400	282799	3.53608e-06
Cre02.g094150	Cre07.g357876	282801	3.53606e-06
Cre14.g614400	Cre02.g142150	282802	3.53604e-06
Cre03.g145407	Cre01.g003524	282805	3.53601e-06
Cre16.g653258	Cre17.g711750	282805	3.536e-06
Cre13.g606750	Cre03.g195700	282806	3.536e-06
Cre12.g485950	Cre16.g649350	282807	3.53598e-06
Cre07.g344668	Cre09.g389801	282810	3.53594e-06
Cre02.g112750	Cre17.g705500	282810	3.53594e-06
Cre14.g630376	Cre16.g648250	282811	3.53593e-06
Cre13.g580450	Cre14.g620400	282815	3.53588e-06
Cre02.g087600	Cre16.g679051	282818	3.53584e-06
Cre01.g043550	Cre04.g226150	282824	3.53577e-06
Cre06.g250950	Cre02.g096150	282824	3.53577e-06
Cre05.g240600	Cre11.g481700	282824	3.53577e-06
Cre04.g218050	Cre17.g699000	282825	3.53576e-06
Cre03.g197100	Cre12.g531950	282825	3.53575e-06
Cre10.g435450	Cre10.g455850	282831	3.53568e-06
Cre09.g392300	Cre16.g670300	282832	3.53566e-06
Cre06.g278136	Cre17.g715900	282833	3.53565e-06
Cre06.g297150	Cre06.g275550	282834	3.53564e-06
Cre03.g160700	Cre06.g257300	282835	3.53563e-06
Cre11.g469400	Cre10.g457700	282838	3.5356e-06
Cre16.g657150	Cre11.g467667	282839	3.53558e-06
Cre16.g653258	Cre18.g748297	282839	3.53558e-06
Cre04.g231124	Cre07.g326400	282840	3.53557e-06
Cre10.g446850	Cre06.g289450	282840	3.53557e-06
Cre01.g000050	Cre13.g605900	282841	3.53556e-06
Cre01.g070932	Cre17.g723800	282841	3.53556e-06
Cre06.g278136	Cre16.g651400	282844	3.53552e-06
Cre13.g573000	Cre10.g435900	282844	3.53552e-06
Cre03.g163200	Cre10.g463300	282849	3.53545e-06
Cre01.g001600	Cre11.g467727	282851	3.53543e-06
Cre10.g421021	Cre30.g758097	282851	3.53543e-06
Cre04.g219600	Cre11.g467636	282854	3.5354e-06
Cre01.g033900	Cre03.g184250	282854	3.53539e-06
Cre03.g212977	Cre12.g534750	282855	3.53538e-06
Cre04.g218400	Cre13.g564812	282857	3.53535e-06
Cre05.g247000	Cre11.g477150	282858	3.53534e-06
Cre03.g189000	Cre14.g617150	282858	3.53534e-06
Cre02.g096300	Cre11.g467655	282861	3.5353e-06
Cre04.g213650	Cre12.g514000	282863	3.53528e-06
Cre06.g297150	Cre13.g569275	282863	3.53528e-06
Cre06.g291500	Cre09.g401960	282865	3.53525e-06
Cre01.g009575	Cre09.g390450	282866	3.53525e-06
Cre10.g433350	Cre12.g490800	282866	3.53524e-06
Cre08.g375400	Cre15.g637216	282867	3.53524e-06
Cre09.g399552	Cre10.g425850	282867	3.53523e-06
Cre03.g189850	Cre04.g215650	282870	3.53519e-06
Cre08.g375400	Cre08.g376300	282870	3.53519e-06
Cre11.g467577	Cre12.g498800	282873	3.53516e-06
Cre07.g344668	Cre17.g736618	282874	3.53515e-06
Cre06.g278229	Cre12.g544900	282875	3.53513e-06
Cre06.g266950	Cre10.g456250	282875	3.53513e-06
Cre03.g189850	Cre18.g749997	282876	3.53512e-06
Cre06.g270850	Cre13.g585050	282878	3.5351e-06
Cre09.g397734	Cre12.g541250	282882	3.53505e-06
Cre02.g145550	Cre06.g270050	282882	3.53504e-06
Cre08.g375400	Cre12.g519150	282885	3.53501e-06
Cre03.g160700	Cre14.g619900	282889	3.53496e-06
Cre08.g375400	Cre14.g633600	282892	3.53492e-06
Cre12.g485950	Cre16.g687050	282892	3.53492e-06
Cre07.g351500	Cre10.g419900	282892	3.53491e-06
Cre06.g262800	Cre09.g396500	282895	3.53488e-06
Cre03.g197100	Cre13.g591073	282896	3.53487e-06
Cre01.g033900	Cre10.g462050	282896	3.53486e-06
Cre03.g200431	Cre10.g449100	282899	3.53483e-06
Cre14.g617200	Cre12.g486550	282900	3.53482e-06
Cre04.g212100	Cre04.g224826	282901	3.5348e-06
Cre09.g392542	Cre17.g700950	282901	3.5348e-06
Cre01.g009575	Cre08.g362036	282902	3.53479e-06
Cre09.g389750	Cre05.g242858	282904	3.53477e-06
Cre10.g418600	Cre12.g498000	282905	3.53475e-06
Cre10.g448700	Cre12.g533150	282906	3.53475e-06
Cre10.g418600	Cre13.g573800	282906	3.53474e-06
Cre02.g097850	Cre03.g152450	282907	3.53473e-06
Cre16.g667450	Cre02.g112250	282907	3.53473e-06
Cre17.g698233	Cre10.g418700	282909	3.53471e-06
Cre06.g297150	Cre14.g632400	282909	3.53471e-06
Cre03.g184600	Cre17.g738400	282911	3.53468e-06
Cre08.g364400	Cre09.g391550	282911	3.53468e-06
Cre12.g548050	Cre17.g718200	282911	3.53468e-06
Cre03.g189850	Cre06.g301000	282913	3.53465e-06
Cre07.g323000	Cre15.g635993	282917	3.53461e-06
Cre12.g522400	Cre16.g684149	282919	3.53458e-06
Cre03.g146027	Cre08.g385050	282921	3.53456e-06
Cre12.g502650	Cre16.g684700	282923	3.53453e-06
Cre02.g110550	Cre10.g431750	282926	3.5345e-06
Cre10.g455600	Cre12.g493400	282929	3.53446e-06
Cre10.g446850	Cre30.g758147	282930	3.53444e-06
Cre03.g177700	Cre16.g691050	282933	3.53441e-06
Cre07.g331475	Cre14.g616550	282935	3.53438e-06
Cre12.g502650	Cre10.g421576	282936	3.53437e-06
Cre03.g144424	Cre16.g693202	282937	3.53436e-06
Cre03.g172800	Cre09.g402293	282937	3.53435e-06
Cre17.g746947	Cre02.g146100	282940	3.53432e-06
Cre02.g113450	Cre15.g638700	282942	3.53429e-06
Cre03.g180800	Cre18.g748097	282946	3.53424e-06
Cre14.g621050	Cre17.g740470	282949	3.53421e-06
Cre11.g467577	Cre12.g513000	282950	3.53419e-06
Cre16.g662350	Cre16.g679200	282954	3.53415e-06
Cre10.g436800	Cre10.g454900	282957	3.5341e-06
Cre04.g212700	Cre09.g393284	282960	3.53406e-06
Cre12.g534151	Cre03.g149800	282961	3.53406e-06
Cre03.g174500	Cre09.g407373	282963	3.53403e-06
Cre12.g495100	Cre17.g719100	282964	3.53402e-06
Cre08.g364050	Cre10.g452200	282966	3.53399e-06
Cre07.g352600	Cre11.g468000	282968	3.53397e-06
Cre04.g229948	Cre03.g152950	282971	3.53393e-06
Cre02.g103450	Cre01.g011901	282974	3.53389e-06
Cre01.g023100	Cre09.g410400	282976	3.53387e-06
Cre01.g001600	Cre12.g533600	282977	3.53386e-06
Cre06.g297150	Cre17.g744297	282977	3.53385e-06
Cre03.g160700	Cre30.g758197	282982	3.53379e-06
Cre12.g537671	Cre16.g684100	282983	3.53379e-06
Cre02.g118250	Cre12.g484100	282986	3.53374e-06
Cre14.g630376	Cre03.g146847	282986	3.53374e-06
Cre01.g052300	Cre03.g212417	282987	3.53373e-06
Cre02.g103450	Cre11.g468353	282987	3.53373e-06
Cre14.g614750	Cre17.g700050	282991	3.53368e-06
Cre12.g485950	Cre06.g255950	282995	3.53363e-06
Cre17.g709550	Cre16.g654900	282995	3.53363e-06
Cre02.g145550	Cre07.g317421	282998	3.5336e-06
Cre09.g392542	Cre16.g659650	282998	3.53359e-06
Cre02.g118250	Cre13.g564812	282999	3.53359e-06
Cre06.g305850	Cre08.g358578	283000	3.53357e-06
Cre10.g450500	Cre12.g485438	283000	3.53357e-06
Cre08.g375400	Cre10.g428200	283002	3.53355e-06
Cre09.g399289	Cre12.g494250	283003	3.53353e-06
Cre10.g448700	Cre07.g331700	283005	3.53351e-06
Cre03.g174200	Cre07.g357400	283005	3.53351e-06
Cre17.g746947	Cre10.g436950	283006	3.53349e-06
Cre13.g580450	Cre15.g635850	283009	3.53346e-06
Cre06.g266850	Cre07.g353000	283013	3.5334e-06
Cre12.g495100	Cre17.g709876	283015	3.53338e-06
Cre09.g392542	Cre16.g654450	283016	3.53337e-06
Cre17.g709550	Cre05.g242650	283019	3.53333e-06
Cre01.g009575	Cre11.g480900	283023	3.53328e-06
Cre02.g082550	Cre12.g499205	283028	3.53322e-06
Cre03.g179300	Cre03.g191400	283028	3.53322e-06
Cre06.g264400	Cre04.g227500	283029	3.53321e-06
Cre06.g278159	Cre16.g690350	283029	3.53321e-06
Cre06.g268600	Cre08.g359400	283036	3.53312e-06
Cre03.g174150	Cre16.g668000	283037	3.53311e-06
Cre13.g586450	Cre12.g553700	283042	3.53305e-06
Cre02.g118250	Cre11.g467566	283047	3.53298e-06
Cre14.g610631	Cre02.g112600	283047	3.53298e-06
Cre03.g172800	Cre07.g331114	283048	3.53297e-06
Cre03.g193400	Cre03.g146607	283049	3.53296e-06
Cre11.g467577	Cre12.g521500	283052	3.53292e-06
Cre06.g310500	Cre17.g728200	283054	3.53289e-06
Cre05.g241634	Cre16.g692150	283057	3.53286e-06
Cre12.g517350	Cre16.g667700	283057	3.53285e-06
Cre06.g264400	Cre17.g709550	283058	3.53285e-06
Cre03.g189000	Cre01.g008000	283060	3.53282e-06
Cre02.g083750	Cre17.g711150	283060	3.53282e-06
Cre12.g560200	Cre12.g489350	283068	3.53272e-06
Cre02.g101300	Cre08.g366750	283069	3.53271e-06
Cre03.g162701	Cre04.g225350	283071	3.53268e-06
Cre07.g340450	Cre09.g388949	283071	3.53268e-06
Cre07.g354500	Cre13.g580200	283071	3.53268e-06
Cre08.g358532	Cre03.g149150	283074	3.53265e-06
Cre13.g571050	Cre12.g543800	283078	3.5326e-06
Cre12.g507500	Cre03.g160400	283079	3.53259e-06
Cre12.g502650	Cre17.g740000	283081	3.53255e-06
Cre02.g109650	Cre03.g145467	283083	3.53254e-06
Cre09.g402350	Cre13.g579767	283085	3.53251e-06
Cre03.g174150	Cre03.g175750	283086	3.5325e-06
Cre10.g418600	Cre10.g446950	283088	3.53247e-06
Cre06.g297150	Cre15.g638700	283088	3.53247e-06
Cre06.g297150	Cre12.g526068	283089	3.53246e-06
Cre06.g264400	Cre16.g653400	283090	3.53245e-06
Cre07.g345050	Cre12.g554103	283091	3.53244e-06
Cre02.g085150	Cre09.g410050	283091	3.53243e-06
Cre02.g101550	Cre17.g737850	283091	3.53243e-06
Cre17.g738600	Cre05.g243453	283092	3.53242e-06
Cre03.g179000	Cre10.g428706	283093	3.53241e-06
Cre02.g084550	Cre24.g755747	283094	3.5324e-06
Cre01.g034350	Cre04.g228650	283094	3.5324e-06
Cre16.g680232	Cre17.g733850	283094	3.53239e-06
Cre03.g153050	Cre07.g325749	283094	3.53239e-06
Cre17.g729750	Cre02.g095100	283096	3.53237e-06
Cre07.g316600	Cre12.g508150	283097	3.53236e-06
Cre06.g249050	Cre17.g704750	283100	3.53233e-06
Cre02.g108450	Cre01.g061077	283100	3.53232e-06
Cre16.g676421	Cre16.g659200	283100	3.53232e-06
Cre01.g051174	Cre12.g525990	283103	3.53229e-06
Cre06.g278229	Cre04.g217974	283103	3.53229e-06
Cre17.g746547	Cre09.g395850	283103	3.53228e-06
Cre04.g213650	Cre17.g713150	283104	3.53227e-06
Cre10.g453500	Cre09.g398993	283107	3.53224e-06
Cre09.g401219	Cre11.g467642	283107	3.53223e-06
Cre10.g418600	Cre08.g362200	283109	3.53221e-06
Cre02.g082550	Cre06.g288700	283111	3.53218e-06
Cre06.g253250	Cre09.g401108	283118	3.53209e-06
Cre03.g179300	Cre09.g393099	283119	3.53208e-06
Cre11.g480950	Cre12.g521450	283120	3.53208e-06
Cre03.g144424	Cre14.g631250	283120	3.53207e-06
Cre02.g103800	Cre07.g319950	283123	3.53203e-06
Cre06.g278136	Cre12.g561602	283124	3.53202e-06
Cre08.g361400	Cre12.g484650	283128	3.53197e-06
Cre15.g643700	Cre16.g673553	283129	3.53196e-06
Cre02.g145550	Cre06.g287150	283130	3.53195e-06
Cre06.g278184	Cre10.g461350	283131	3.53193e-06
Cre02.g082550	Cre03.g183850	283134	3.5319e-06
Cre06.g256200	Cre17.g717400	283134	3.5319e-06
Cre08.g385350	Cre06.g281500	283135	3.53188e-06
Cre12.g515050	Cre13.g582650	283135	3.53188e-06
Cre03.g160700	Cre10.g461350	283136	3.53187e-06
Cre13.g581150	Cre17.g702300	283139	3.53183e-06
Cre03.g158550	Cre02.g095050	283140	3.53182e-06
Cre06.g300600	Cre17.g730575	283140	3.53182e-06
Cre03.g197100	Cre08.g374350	283141	3.53181e-06
Cre02.g145550	Cre10.g462650	283142	3.53179e-06
Cre03.g149350	Cre12.g504850	283143	3.53179e-06
Cre13.g606750	Cre14.g632791	283143	3.53178e-06
Cre06.g278136	Cre13.g574650	283143	3.53178e-06
Cre03.g153050	Cre03.g177711	283144	3.53177e-06
Cre09.g402350	Cre12.g538000	283145	3.53176e-06
Cre03.g172800	Cre10.g427300	283147	3.53173e-06
Cre16.g689535	Cre12.g486550	283149	3.53171e-06
Cre06.g266950	Cre12.g492500	283153	3.53166e-06
Cre04.g213650	Cre16.g686510	283155	3.53163e-06
Cre01.g048501	Cre12.g507750	283161	3.53156e-06
Cre06.g285600	Cre16.g649800	283161	3.53156e-06
Cre04.g212700	Cre06.g287400	283163	3.53154e-06
Cre12.g560750	Cre17.g738100	283163	3.53153e-06
Cre02.g094150	Cre12.g514750	283166	3.53149e-06
Cre02.g109650	Cre12.g497300	283171	3.53144e-06
Cre15.g643700	Cre12.g541500	283176	3.53137e-06
Cre02.g111200	Cre17.g728450	283177	3.53136e-06
Cre12.g534151	Cre16.g651450	283178	3.53134e-06
Cre06.g278136	Cre08.g361800	283183	3.53129e-06
Cre06.g278181	Cre17.g702300	283190	3.5312e-06
Cre02.g101850	Cre03.g162550	283194	3.53115e-06
Cre06.g284000	Cre11.g467554	283194	3.53115e-06
Cre08.g383000	Cre12.g501700	283195	3.53114e-06
Cre06.g310500	Cre17.g730575	283197	3.53111e-06
Cre07.g325738	Cre11.g467636	283202	3.53105e-06
Cre03.g144424	Cre16.g694704	283203	3.53104e-06
Cre13.g580450	Cre17.g722583	283210	3.53094e-06
Cre03.g179300	Cre09.g393395	283213	3.53091e-06
Cre16.g679050	Cre10.g464325	283214	3.53089e-06
Cre02.g103800	Cre02.g109366	283215	3.53089e-06
Cre07.g332250	Cre09.g394436	283215	3.53089e-06
Cre02.g101550	Cre04.g230634	283216	3.53087e-06
Cre09.g397475	Cre12.g553252	283216	3.53087e-06
Cre03.g209953	Cre12.g518150	283217	3.53086e-06
Cre14.g621172	Cre16.g676402	283219	3.53084e-06
Cre08.g361400	Cre16.g694700	283219	3.53083e-06
Cre03.g189850	Cre12.g517750	283220	3.53083e-06
Cre03.g149201	Cre03.g185150	283221	3.53081e-06
Cre12.g502678	Cre15.g639050	283227	3.53074e-06
Cre02.g103800	Cre06.g278253	283228	3.53073e-06
Cre03.g210625	Cre12.g486207	283230	3.5307e-06
Cre06.g310500	Cre07.g319550	283231	3.53069e-06
Cre03.g189850	Cre17.g698800	283231	3.53069e-06
Cre03.g200431	Cre12.g533000	283237	3.53061e-06
Cre06.g255450	Cre17.g718850	283237	3.53061e-06
Cre07.g354500	Cre13.g606800	283237	3.53061e-06
Cre10.g421550	Cre13.g577950	283239	3.53059e-06
Cre07.g329650	Cre17.g697650	283240	3.53058e-06
Cre02.g118250	Cre06.g257550	283241	3.53056e-06
Cre01.g001600	Cre10.g421100	283253	3.53041e-06
Cre14.g631750	Cre12.g505250	283256	3.53038e-06
Cre07.g321200	Cre16.g680050	283257	3.53036e-06
Cre01.g051174	Cre06.g291250	283259	3.53034e-06
Cre01.g051174	Cre12.g502251	283260	3.53033e-06
Cre13.g606750	Cre12.g518350	283261	3.53031e-06
Cre09.g397475	Cre16.g682300	283264	3.53027e-06
Cre04.g218400	Cre14.g626750	283269	3.53022e-06
Cre12.g503800	Cre12.g519000	283271	3.53019e-06
Cre06.g255450	Cre12.g550700	283273	3.53017e-06
Cre16.g677382	Cre13.g590600	283273	3.53017e-06
Cre06.g278229	Cre07.g337676	283274	3.53015e-06
Cre02.g145550	Cre16.g682138	283276	3.53013e-06
Cre10.g460400	Cre09.g390356	283278	3.5301e-06
Cre02.g112750	Cre10.g431200	283281	3.53006e-06
Cre16.g689535	Cre02.g146400	283282	3.53005e-06
Cre17.g739450	Cre05.g242859	283283	3.53004e-06
Cre07.g345350	Cre16.g686734	283285	3.53002e-06
Cre14.g620500	Cre06.g300400	283285	3.53001e-06
Cre06.g249050	Cre06.g278099	283287	3.52999e-06
Cre04.g218400	Cre06.g276150	283289	3.52997e-06
Cre03.g200431	Cre09.g387282	283289	3.52996e-06
Cre07.g321200	Cre13.g586400	283290	3.52995e-06
Cre03.g179300	Cre07.g334700	283292	3.52993e-06
Cre17.g696300	Cre16.g665400	283302	3.5298e-06
Cre07.g353555	Cre10.g428706	283303	3.52979e-06
Cre17.g709800	Cre10.g458900	283306	3.52975e-06
Cre01.g002250	Cre01.g006100	283306	3.52975e-06
Cre02.g075650	Cre06.g264900	283306	3.52975e-06
Cre06.g278229	Cre15.g639900	283308	3.52972e-06
Cre03.g162701	Cre09.g412400	283309	3.52971e-06
Cre01.g070932	Cre02.g119751	283310	3.5297e-06
Cre03.g197100	Cre05.g243800	283312	3.52968e-06
Cre03.g174150	Cre06.g287250	283313	3.52967e-06
Cre01.g000050	Cre07.g329400	283313	3.52966e-06
Cre02.g087600	Cre17.g747747	283314	3.52966e-06
Cre03.g144747	Cre12.g547727	283315	3.52964e-06
Cre11.g467577	Cre12.g529651	283316	3.52963e-06
Cre01.g010750	Cre09.g399914	283317	3.52962e-06
Cre08.g377200	Cre24.g755847	283317	3.52962e-06
Cre03.g146267	Cre03.g207601	283321	3.52957e-06
Cre02.g083750	Cre17.g744597	283321	3.52957e-06
Cre01.g051174	Cre04.g228500	283323	3.52954e-06
Cre17.g709550	Cre03.g144064	283323	3.52954e-06
Cre10.g453500	Cre06.g308150	283324	3.52953e-06
Cre06.g262800	Cre13.g569900	283325	3.52952e-06
Cre09.g399552	Cre13.g564583	283326	3.5295e-06
Cre03.g193900	Cre02.g095116	283327	3.52949e-06
Cre06.g268600	Cre07.g330900	283328	3.52948e-06
Cre04.g221950	Cre05.g241634	283329	3.52947e-06
Cre16.g675246	Cre17.g708250	283329	3.52946e-06
Cre02.g118250	Cre10.g445700	283329	3.52946e-06
Cre02.g101500	Cre12.g488150	283332	3.52942e-06
Cre08.g358534	Cre09.g398141	283336	3.52938e-06
Cre04.g221900	Cre19.g751297	283337	3.52936e-06
Cre10.g455600	Cre17.g724050	283338	3.52935e-06
Cre02.g101550	Cre02.g088650	283339	3.52934e-06
Cre12.g495100	Cre12.g515050	283344	3.52928e-06
Cre09.g410450	Cre07.g330300	283344	3.52928e-06
Cre07.g351500	Cre07.g353650	283348	3.52923e-06
Cre01.g070932	Cre02.g100750	283349	3.52922e-06
Cre03.g210625	Cre14.g632750	283349	3.52921e-06
Cre17.g709800	Cre12.g528150	283350	3.52921e-06
Cre03.g180800	Cre07.g324750	283352	3.52918e-06
Cre02.g079200	Cre06.g287150	283354	3.52916e-06
Cre08.g364450	Cre17.g725301	283355	3.52914e-06
Cre16.g680588	Cre16.g686734	283356	3.52913e-06
Cre16.g649433	Cre16.g662150	283356	3.52913e-06
Cre11.g478850	Cre14.g609300	283361	3.52907e-06
Cre03.g160700	Cre11.g467728	283363	3.52905e-06
Cre06.g292650	Cre05.g238280	283363	3.52904e-06
Cre01.g048501	Cre04.g229422	283363	3.52904e-06
Cre16.g679050	Cre06.g280900	283368	3.52898e-06
Cre05.g243000	Cre07.g356980	283368	3.52898e-06
Cre04.g219600	Cre06.g290000	283369	3.52897e-06
Cre06.g291500	Cre10.g431250	283371	3.52895e-06
Cre17.g696750	Cre17.g700425	283373	3.52892e-06
Cre01.g022950	Cre02.g076400	283374	3.52891e-06
Cre12.g495100	Cre13.g602650	283374	3.5289e-06
Cre03.g212641	Cre02.g142146	283376	3.52889e-06
Cre06.g266950	Cre16.g687854	283378	3.52886e-06
Cre14.g612350	Cre16.g654450	283378	3.52885e-06
Cre02.g094150	Cre07.g357950	283379	3.52884e-06
Cre06.g297150	Cre12.g536600	283380	3.52883e-06
Cre17.g738600	Cre03.g197450	283380	3.52883e-06
Cre09.g392542	Cre10.g432600	283380	3.52883e-06
Cre07.g331475	Cre13.g582150	283382	3.52881e-06
Cre01.g012200	Cre14.g616650	283383	3.5288e-06
Cre06.g293750	Cre06.g256650	283384	3.52878e-06
Cre06.g275350	Cre10.g422900	283384	3.52878e-06
Cre12.g556950	Cre08.g384700	283385	3.52877e-06
Cre03.g189000	Cre06.g278190	283385	3.52877e-06
Cre02.g119800	Cre13.g589300	283386	3.52876e-06
Cre07.g351550	Cre08.g380000	283386	3.52876e-06
Cre09.g399289	Cre07.g325726	283386	3.52875e-06
Cre08.g378450	Cre06.g290000	283388	3.52874e-06
Cre02.g087551	Cre10.g432770	283389	3.52872e-06
Cre03.g164650	Cre11.g480060	283390	3.52871e-06
Cre08.g383000	Cre16.g691600	283390	3.5287e-06
Cre13.g572950	Cre17.g713950	283392	3.52868e-06
Cre07.g353555	Cre12.g487101	283393	3.52867e-06
Cre06.g284000	Cre10.g442450	283393	3.52867e-06
Cre02.g111200	Cre09.g402150	283394	3.52866e-06
Cre02.g113450	Cre07.g356200	283394	3.52865e-06
Cre02.g103800	Cre24.g756047	283402	3.52856e-06
Cre02.g119800	Cre03.g179961	283402	3.52855e-06
Cre03.g197100	Cre13.g566850	283406	3.52851e-06
Cre05.g247000	Cre06.g252450	283406	3.5285e-06
Cre16.g671900	Cre07.g337350	283408	3.52848e-06
Cre16.g661650	Cre14.g630650	283410	3.52845e-06
Cre02.g110550	Cre13.g583350	283411	3.52844e-06
Cre04.g224600	Cre09.g412550	283411	3.52844e-06
Cre06.g266950	Cre12.g551800	283413	3.52842e-06
Cre10.g464750	Cre16.g655283	283413	3.52841e-06
Cre12.g523000	Cre17.g719876	283414	3.52841e-06
Cre01.g009650	Cre01.g009601	283417	3.52837e-06
Cre01.g034350	Cre02.g079450	283421	3.52832e-06
Cre17.g705950	Cre17.g708250	283422	3.52831e-06
Cre12.g489000	Cre15.g641200	283426	3.52826e-06
Cre15.g639350	Cre17.g700500	283430	3.52821e-06
Cre01.g010750	Cre06.g270750	283432	3.52819e-06
Cre02.g103800	Cre16.g688633	283432	3.52818e-06
Cre09.g391353	Cre05.g231000	283434	3.52816e-06
Cre09.g413050	Cre16.g690750	283441	3.52807e-06
Cre12.g540400	Cre06.g298350	283444	3.52803e-06
Cre04.g218400	Cre43.g760547	283448	3.52798e-06
Cre07.g330050	Cre14.g618000	283449	3.52797e-06
Cre06.g256200	Cre09.g397475	283450	3.52796e-06
Cre03.g180800	Cre12.g501600	283451	3.52794e-06
Cre12.g508150	Cre14.g623050	283451	3.52794e-06
Cre01.g014050	Cre12.g532700	283452	3.52794e-06
Cre11.g479450	Cre12.g513700	283452	3.52794e-06
Cre03.g176651	Cre12.g551852	283452	3.52793e-06
Cre14.g621172	Cre03.g197350	283456	3.52788e-06
Cre03.g179000	Cre15.g637315	283460	3.52784e-06
Cre12.g556400	Cre12.g561101	283462	3.52781e-06
Cre03.g172800	Cre17.g722583	283463	3.5278e-06
Cre06.g310500	Cre17.g739600	283464	3.52778e-06
Cre06.g305850	Cre12.g517700	283466	3.52776e-06
Cre02.g084550	Cre13.g592300	283466	3.52775e-06
Cre03.g189850	Cre24.g755097	283469	3.52773e-06
Cre12.g503800	Cre09.g395950	283469	3.52773e-06
Cre11.g475100	Cre13.g563300	283469	3.52772e-06
Cre04.g228400	Cre06.g280700	283475	3.52765e-06
Cre03.g198800	Cre17.g729550	283476	3.52764e-06
Cre09.g392542	Cre12.g547950	283476	3.52763e-06
Cre11.g478850	Cre16.g661700	283477	3.52763e-06
Cre03.g162701	Cre09.g388171	283477	3.52762e-06
Cre13.g583150	Cre19.g750497	283480	3.52759e-06
Cre04.g218400	Cre17.g697050	283484	3.52753e-06
Cre13.g586450	Cre11.g467649	283486	3.52752e-06
Cre08.g385350	Cre09.g400850	283486	3.52751e-06
Cre07.g335150	Cre08.g371918	283487	3.5275e-06
Cre03.g179300	Cre17.g743947	283488	3.52748e-06
Cre03.g184151	Cre17.g701150	283489	3.52747e-06
Cre17.g698233	Cre03.g148000	283490	3.52746e-06
Cre01.g009575	Cre07.g318276	283491	3.52745e-06
Cre12.g520850	Cre13.g574041	283492	3.52743e-06
Cre07.g353500	Cre16.g648000	283493	3.52742e-06
Cre03.g197100	Cre16.g690319	283494	3.52741e-06
Cre02.g108350	Cre16.g683350	283495	3.5274e-06
Cre06.g255450	Cre09.g400250	283496	3.52739e-06
Cre05.g240650	Cre06.g308400	283497	3.52737e-06
Cre06.g275350	Cre16.g675100	283497	3.52737e-06
Cre10.g421021	Cre11.g467599	283499	3.52735e-06
Cre13.g566200	Cre17.g729393	283499	3.52735e-06
Cre02.g094150	Cre13.g587700	283500	3.52734e-06
Cre03.g174200	Cre09.g400200	283501	3.52733e-06
Cre04.g212050	Cre07.g356950	283505	3.52727e-06
Cre08.g373346	Cre01.g040150	283506	3.52726e-06
Cre02.g100100	Cre04.g233202	283506	3.52726e-06
Cre06.g250950	Cre12.g524200	283507	3.52725e-06
Cre02.g101850	Cre06.g250950	283509	3.52723e-06
Cre06.g269100	Cre08.g374300	283511	3.5272e-06
Cre02.g089200	Cre01.g007550	283513	3.52717e-06
Cre10.g418600	Cre11.g467580	283518	3.52711e-06
Cre07.g351500	Cre06.g261800	283522	3.52707e-06
Cre02.g085150	Cre12.g551650	283523	3.52705e-06
Cre12.g541777	Cre13.g584650	283524	3.52704e-06
Cre10.g464750	Cre16.g655150	283527	3.52701e-06
Cre08.g371052	Cre09.g399914	283527	3.527e-06
Cre16.g654550	Cre17.g702850	283529	3.52698e-06
Cre01.g023100	Cre02.g142750	283530	3.52697e-06
Cre03.g189000	Cre24.g755247	283530	3.52696e-06
Cre08.g371052	Cre14.g622900	283531	3.52695e-06
Cre09.g397734	Cre17.g702600	283531	3.52695e-06
Cre12.g534151	Cre08.g381075	283532	3.52694e-06
Cre17.g698233	Cre11.g475150	283532	3.52694e-06
Cre03.g174200	Cre17.g711450	283536	3.52689e-06
Cre09.g413050	Cre16.g684100	283536	3.52689e-06
Cre03.g189650	Cre03.g164350	283537	3.52688e-06
Cre08.g358532	Cre10.g428350	283540	3.52684e-06
Cre07.g332250	Cre17.g738050	283540	3.52683e-06
Cre12.g502678	Cre12.g525950	283541	3.52683e-06
Cre08.g375400	Cre09.g413850	283541	3.52682e-06
Cre10.g421021	Cre13.g572950	283542	3.52681e-06
Cre14.g614750	Cre12.g559800	283544	3.52679e-06
Cre03.g197100	Cre03.g206593	283545	3.52678e-06
Cre11.g467577	Cre16.g671050	283545	3.52678e-06
Cre12.g523000	Cre10.g466750	283546	3.52677e-06
Cre14.g632176	Cre12.g504000	283547	3.52675e-06
Cre10.g448700	Cre17.g706350	283547	3.52675e-06
Cre10.g453500	Cre06.g269950	283548	3.52674e-06
Cre02.g101300	Cre09.g388351	283548	3.52674e-06
Cre03.g145407	Cre06.g306700	283548	3.52674e-06
Cre06.g310500	Cre16.g682000	283548	3.52673e-06
Cre12.g515050	Cre11.g467582	283551	3.52671e-06
Cre07.g332250	Cre14.g616589	283552	3.52669e-06
Cre02.g110550	Cre08.g385600	283553	3.52668e-06
Cre02.g075650	Cre01.g034250	283554	3.52666e-06
Cre11.g475100	Cre24.g755347	283555	3.52665e-06
Cre02.g089200	Cre12.g542050	283556	3.52665e-06
Cre13.g568350	Cre17.g713200	283557	3.52663e-06
Cre03.g179300	Cre08.g379450	283558	3.52661e-06
Cre12.g540400	Cre08.g364700	283559	3.52661e-06
Cre01.g003376	Cre16.g649433	283561	3.52658e-06
Cre03.g184600	Cre15.g640502	283565	3.52653e-06
Cre02.g110150	Cre17.g697000	283565	3.52653e-06
Cre07.g353500	Cre16.g676309	283565	3.52653e-06
Cre07.g330050	Cre04.g220300	283567	3.52651e-06
Cre08.g383000	Cre11.g467645	283567	3.5265e-06
Cre11.g475100	Cre12.g512050	283573	3.52643e-06
Cre07.g353500	Cre10.g456900	283576	3.52639e-06
Cre12.g520650	Cre16.g683950	283577	3.52638e-06
Cre06.g268600	Cre01.g050000	283577	3.52638e-06
Cre03.g193900	Cre11.g481082	283580	3.52635e-06
Cre04.g226400	Cre09.g413000	283580	3.52634e-06
Cre07.g352600	Cre05.g234666	283582	3.52632e-06
Cre05.g240600	Cre02.g088850	283586	3.52626e-06
Cre05.g240600	Cre12.g543400	283587	3.52626e-06
Cre10.g421021	Cre14.g626800	283587	3.52625e-06
Cre16.g657150	Cre03.g167250	283589	3.52623e-06
Cre10.g464750	Cre17.g715421	283590	3.52622e-06
Cre12.g541777	Cre04.g228350	283590	3.52621e-06
Cre03.g149201	Cre09.g407300	283592	3.52619e-06
Cre07.g316600	Cre12.g538850	283594	3.52617e-06
Cre06.g305850	Cre12.g488351	283596	3.52615e-06
Cre12.g540400	Cre02.g082900	283597	3.52613e-06
Cre02.g145550	Cre08.g369200	283600	3.52609e-06
Cre02.g078700	Cre10.g446200	283605	3.52603e-06
Cre03.g212641	Cre07.g322800	283606	3.52602e-06
Cre07.g323000	Cre17.g747197	283607	3.52601e-06
Cre07.g344668	Cre10.g432700	283607	3.52601e-06
Cre07.g353555	Cre19.g751047	283609	3.52598e-06
Cre03.g197100	Cre07.g333535	283609	3.52598e-06
Cre06.g305200	Cre13.g572732	283612	3.52595e-06
Cre10.g438850	Cre06.g289700	283612	3.52595e-06
Cre06.g253250	Cre16.g682369	283615	3.52591e-06
Cre03.g172800	Cre03.g181150	283615	3.5259e-06
Cre09.g399552	Cre16.g659300	283616	3.52589e-06
Cre12.g485950	Cre07.g340550	283618	3.52587e-06
Cre04.g213650	Cre06.g278271	283620	3.52585e-06
Cre10.g418600	Cre11.g467950	283622	3.52582e-06
Cre03.g153050	Cre10.g443500	283622	3.52582e-06
Cre02.g078700	Cre07.g349700	283623	3.5258e-06
Cre12.g502650	Cre16.g677850	283626	3.52576e-06
Cre14.g631750	Cre12.g508250	283628	3.52575e-06
Cre06.g310500	Cre17.g741800	283628	3.52574e-06
Cre03.g160700	Cre12.g555800	283629	3.52573e-06
Cre06.g284000	Cre02.g091750	283631	3.52571e-06
Cre06.g266950	Cre23.g754647	283632	3.52569e-06
Cre10.g431450	Cre04.g219750	283633	3.52568e-06
Cre01.g022950	Cre05.g238311	283633	3.52568e-06
Cre10.g418600	Cre16.g691204	283634	3.52568e-06
Cre03.g197100	Cre19.g750247	283635	3.52566e-06
Cre03.g188200	Cre10.g466250	283636	3.52565e-06
Cre07.g340450	Cre04.g214502	283637	3.52564e-06
Cre08.g373346	Cre16.g651300	283637	3.52564e-06
Cre01.g034350	Cre02.g095068	283642	3.52557e-06
Cre07.g353555	Cre12.g487300	283645	3.52554e-06
Cre07.g344668	Cre08.g363300	283645	3.52553e-06
Cre07.g331475	Cre16.g691050	283645	3.52553e-06
Cre16.g692250	Cre01.g028250	283647	3.5255e-06
Cre16.g676421	Cre12.g546600	283649	3.52548e-06
Cre02.g075650	Cre13.g587950	283650	3.52547e-06
Cre11.g469400	Cre14.g625650	283651	3.52546e-06
Cre12.g522400	Cre14.g613150	283652	3.52545e-06
Cre04.g226400	Cre12.g537850	283652	3.52544e-06
Cre01.g000050	Cre16.g668350	283659	3.52536e-06
Cre16.g675700	Cre16.g676150	283660	3.52535e-06
Cre10.g435450	Cre16.g675450	283664	3.5253e-06
Cre16.g672400	Cre12.g559700	283667	3.52526e-06
Cre02.g145550	Cre06.g262450	283668	3.52524e-06
Cre02.g118250	Cre12.g528614	283676	3.52515e-06
Cre06.g289900	Cre12.g523300	283676	3.52515e-06
Cre07.g332250	Cre16.g662500	283676	3.52515e-06
Cre16.g657150	Cre17.g707950	283678	3.52513e-06
Cre05.g238250	Cre01.g039350	283678	3.52512e-06
Cre06.g268600	Cre06.g293850	283679	3.52512e-06
Cre04.g218050	Cre06.g278209	283679	3.52511e-06
Cre12.g508150	Cre12.g542200	283680	3.5251e-06
Cre02.g112750	Cre14.g621501	283680	3.52509e-06
Cre02.g145550	Cre10.g418300	283681	3.52509e-06
Cre05.g242600	Cre12.g520350	283681	3.52509e-06
Cre02.g103800	Cre10.g451752	283682	3.52507e-06
Cre12.g516050	Cre03.g163000	283683	3.52507e-06
Cre11.g476200	Cre12.g545704	283684	3.52505e-06
Cre12.g515050	Cre10.g422050	283684	3.52505e-06
Cre09.g387850	Cre16.g694402	283685	3.52503e-06
Cre03.g197100	Cre07.g324100	283689	3.52499e-06
Cre08.g373346	Cre17.g737000	283693	3.52494e-06
Cre06.g291500	Cre02.g085750	283699	3.52487e-06
Cre02.g145550	Cre14.g623550	283699	3.52486e-06
Cre05.g233551	Cre16.g661400	283701	3.52484e-06
Cre06.g250950	Cre10.g450400	283702	3.52483e-06
Cre06.g297150	Cre22.g754197	283704	3.5248e-06
Cre06.g291500	Cre12.g517300	283707	3.52477e-06
Cre03.g160600	Cre12.g490000	283707	3.52476e-06
Cre10.g421021	Cre13.g564583	283707	3.52476e-06
Cre10.g418600	Cre13.g575800	283710	3.52473e-06
Cre02.g110150	Cre10.g448250	283712	3.5247e-06
Cre12.g503800	Cre36.g759747	283712	3.5247e-06
Cre14.g632176	Cre14.g629300	283714	3.52467e-06
Cre02.g089200	Cre03.g178014	283715	3.52466e-06
Cre10.g418600	Cre12.g533050	283717	3.52464e-06
Cre07.g321200	Cre05.g242000	283718	3.52463e-06
Cre09.g387850	Cre16.g687150	283718	3.52462e-06
Cre09.g410450	Cre16.g661750	283719	3.52462e-06
Cre03.g210625	Cre05.g238374	283721	3.52459e-06
Cre02.g089200	Cre07.g317800	283722	3.52458e-06
Cre03.g185950	Cre04.g225800	283723	3.52457e-06
Cre05.g241634	Cre09.g389550	283724	3.52456e-06
Cre03.g179300	Cre13.g582112	283724	3.52455e-06
Cre09.g397734	Cre10.g425450	283724	3.52455e-06
Cre17.g709800	Cre12.g487250	283725	3.52454e-06
Cre02.g101550	Cre09.g401450	283728	3.5245e-06
Cre03.g163200	Cre12.g518200	283729	3.52449e-06
Cre09.g402350	Cre06.g259950	283730	3.52448e-06
Cre07.g340450	Cre17.g723350	283735	3.52441e-06
Cre16.g667450	Cre03.g157100	283736	3.5244e-06
Cre07.g329650	Cre11.g482050	283739	3.52437e-06
Cre02.g145550	Cre17.g729393	283745	3.52429e-06
Cre04.g221900	Cre02.g078550	283746	3.52428e-06
Cre16.g676421	Cre17.g735200	283751	3.52421e-06
Cre01.g048501	Cre12.g495100	283752	3.52421e-06
Cre06.g278184	Cre12.g541500	283752	3.52421e-06
Cre16.g680232	Cre11.g469600	283755	3.52417e-06
Cre06.g264400	Cre07.g325739	283756	3.52415e-06
Cre10.g453500	Cre16.g651500	283758	3.52413e-06
Cre02.g084550	Cre08.g382150	283758	3.52413e-06
Cre10.g431450	Cre10.g448400	283758	3.52413e-06
Cre01.g009575	Cre09.g406448	283759	3.52412e-06
Cre08.g361400	Cre16.g675450	283760	3.52411e-06
Cre06.g266950	Cre14.g632650	283764	3.52405e-06
Cre12.g503800	Cre16.g655450	283765	3.52405e-06
Cre14.g610550	Cre01.g042950	283766	3.52403e-06
Cre02.g082550	Cre16.g661750	283768	3.524e-06
Cre10.g441300	Cre01.g047900	283768	3.524e-06
Cre11.g479450	Cre13.g580950	283768	3.524e-06
Cre10.g418600	Cre17.g714350	283772	3.52395e-06
Cre06.g268600	Cre06.g276700	283773	3.52394e-06
Cre01.g034350	Cre02.g146550	283778	3.52388e-06
Cre14.g610631	Cre04.g213950	283780	3.52385e-06
Cre12.g485950	Cre16.g652600	283780	3.52385e-06
Cre07.g321200	Cre09.g402051	283781	3.52385e-06
Cre02.g085150	Cre07.g345350	283782	3.52383e-06
Cre01.g000050	Cre06.g307350	283784	3.52381e-06
Cre09.g400441	Cre09.g396698	283789	3.52374e-06
Cre03.g188200	Cre03.g166650	283796	3.52366e-06
Cre01.g000050	Cre02.g113200	283796	3.52365e-06
Cre14.g630400	Cre03.g186200	283802	3.52359e-06
Cre02.g103800	Cre06.g291450	283804	3.52356e-06
Cre03.g179300	Cre17.g728650	283810	3.52349e-06
Cre02.g087551	Cre14.g612150	283810	3.52348e-06
Cre02.g111200	Cre12.g495954	283810	3.52348e-06
Cre08.g364050	Cre08.g376850	283813	3.52344e-06
Cre03.g189850	Cre13.g562300	283815	3.52343e-06
Cre07.g316600	Cre17.g721850	283821	3.52335e-06
Cre06.g278136	Cre17.g712500	283824	3.52332e-06
Cre03.g174150	Cre06.g260976	283825	3.5233e-06
Cre07.g332250	Cre16.g671700	283828	3.52326e-06
Cre03.g209953	Cre11.g467622	283833	3.5232e-06
Cre06.g297150	Cre16.g691450	283834	3.52318e-06
Cre04.g218400	Cre07.g320500	283837	3.52315e-06
Cre05.g242600	Cre14.g632750	283838	3.52313e-06
Cre16.g686250	Cre13.g585500	283842	3.52308e-06
Cre02.g101550	Cre10.g431200	283842	3.52308e-06
Cre10.g446850	Cre06.g250750	283843	3.52307e-06
Cre06.g269100	Cre08.g358650	283843	3.52307e-06
Cre08.g371052	Cre13.g605386	283844	3.52306e-06
Cre03.g193900	Cre10.g448600	283847	3.52303e-06
Cre03.g162701	Cre09.g387541	283847	3.52302e-06
Cre03.g177700	Cre16.g691200	283849	3.523e-06
Cre03.g153050	Cre08.g362700	283850	3.52299e-06
Cre06.g297150	Cre12.g533750	283850	3.52299e-06
Cre02.g118250	Cre06.g286550	283856	3.52292e-06
Cre16.g661650	Cre16.g672150	283858	3.52289e-06
Cre14.g614750	Cre14.g631800	283859	3.52288e-06
Cre13.g572150	Cre14.g632750	283861	3.52285e-06
Cre05.g242600	Cre06.g260750	283863	3.52283e-06
Cre08.g364050	Cre09.g395900	283863	3.52282e-06
Cre03.g144747	Cre09.g389023	283863	3.52282e-06
Cre16.g667150	Cre07.g313164	283872	3.52272e-06
Cre02.g145550	Cre04.g227950	283873	3.5227e-06
Cre01.g033900	Cre02.g081700	283875	3.52267e-06
Cre12.g503800	Cre02.g098650	283876	3.52266e-06
Cre07.g321200	Cre12.g544327	283878	3.52264e-06
Cre02.g082550	Cre05.g242350	283879	3.52263e-06
Cre10.g418600	Cre16.g694200	283879	3.52262e-06
Cre03.g152150	Cre03.g213425	283881	3.52261e-06
Cre01.g035150	Cre14.g619750	283882	3.52259e-06
Cre09.g397475	Cre11.g478300	283882	3.52259e-06
Cre10.g421021	Cre12.g516050	283884	3.52257e-06
Cre07.g318050	Cre17.g731700	283887	3.52253e-06
Cre01.g043550	Cre06.g281950	283887	3.52253e-06
Cre02.g146629	Cre12.g552827	283888	3.52251e-06
Cre02.g101150	Cre03.g185200	283888	3.52251e-06
Cre07.g344668	Cre17.g731591	283889	3.5225e-06
Cre14.g631750	Cre11.g468900	283889	3.5225e-06
Cre01.g023100	Cre02.g147450	283891	3.52248e-06
Cre08.g383000	Cre01.g021150	283891	3.52248e-06
Cre03.g184600	Cre06.g284650	283893	3.52246e-06
Cre07.g352600	Cre08.g383101	283893	3.52246e-06
Cre12.g503800	Cre12.g500650	283897	3.5224e-06
Cre03.g152450	Cre10.g429350	283900	3.52237e-06
Cre09.g397734	Cre15.g638303	283902	3.52235e-06
Cre03.g145407	Cre16.g656050	283902	3.52234e-06
Cre02.g089200	Cre08.g385750	283906	3.5223e-06
Cre12.g538550	Cre08.g375500	283906	3.52229e-06
Cre12.g510200	Cre16.g658775	283909	3.52226e-06
Cre12.g522400	Cre07.g355200	283910	3.52224e-06
Cre03.g197100	Cre06.g275300	283911	3.52224e-06
Cre02.g084550	Cre16.g654550	283911	3.52223e-06
Cre04.g212700	Cre01.g027500	283919	3.52213e-06
Cre02.g103800	Cre13.g574000	283925	3.52206e-06
Cre07.g316600	Cre08.g371918	283927	3.52203e-06
Cre12.g503800	Cre07.g322950	283927	3.52203e-06
Cre12.g485950	Cre12.g529500	283928	3.52202e-06
Cre14.g620500	Cre21.g752197	283930	3.522e-06
Cre09.g397475	Cre03.g151450	283930	3.52199e-06
Cre10.g418600	Cre17.g702750	283935	3.52194e-06
Cre07.g353555	Cre09.g407700	283936	3.52192e-06
Cre03.g197100	Cre06.g291200	283936	3.52192e-06
Cre08.g364400	Cre10.g426050	283937	3.52191e-06
Cre03.g193400	Cre16.g684650	283939	3.52188e-06
Cre11.g475950	Cre06.g275500	283939	3.52188e-06
Cre03.g185950	Cre01.g065822	283941	3.52186e-06
Cre03.g197100	Cre04.g230536	283945	3.52181e-06
Cre06.g266950	Cre11.g467636	283946	3.5218e-06
Cre02.g100100	Cre16.g681250	283947	3.52178e-06
Cre16.g679050	Cre16.g684950	283955	3.52168e-06
Cre01.g043550	Cre02.g084600	283955	3.52168e-06
Cre01.g048501	Cre03.g193700	283956	3.52167e-06
Cre04.g220250	Cre06.g306650	283957	3.52166e-06
Cre06.g278181	Cre11.g477300	283958	3.52165e-06
Cre09.g410450	Cre09.g389902	283958	3.52165e-06
Cre02.g101550	Cre10.g451350	283958	3.52165e-06
Cre01.g008200	Cre08.g380650	283960	3.52163e-06
Cre03.g174500	Cre12.g559704	283960	3.52163e-06
Cre03.g144747	Cre08.g376700	283962	3.52159e-06
Cre09.g410450	Cre02.g118350	283963	3.52158e-06
Cre08.g383000	Cre16.g686100	283969	3.52151e-06
Cre02.g101850	Cre13.g584650	283970	3.5215e-06
Cre01.g009575	Cre14.g619900	283971	3.52149e-06
Cre14.g614750	Cre16.g651550	283971	3.52149e-06
Cre02.g109650	Cre17.g732533	283972	3.52147e-06
Cre02.g110150	Cre09.g386735	283974	3.52145e-06
Cre12.g516050	Cre07.g343150	283975	3.52144e-06
Cre12.g517451	Cre02.g145150	283975	3.52143e-06
Cre02.g104700	Cre12.g536050	283976	3.52142e-06
Cre08.g358532	Cre09.g400700	283982	3.52135e-06
Cre09.g389750	Cre10.g425150	283985	3.52132e-06
Cre08.g375400	Cre09.g403550	283986	3.5213e-06
Cre16.g675700	Cre17.g741200	283986	3.5213e-06
Cre04.g213650	Cre11.g467785	283987	3.52129e-06
Cre12.g538801	Cre17.g696200	283988	3.52127e-06
