## Supplementary Tables for "Widening the landscape of transcriptional regulation of green algal photoprotection" (part 3 of 3)

### Sheet: Suppl Table 3 (continued)
Supplementary Table 3: Edge list representation of the consensus network with mean ranks resulting from Borda count election method (refs 48 and 52) as edge attributes.
Cre07.g316600	Cre13.g582755	283989	3.52126e-06
Cre06.g275350	Cre12.g514850	283991	3.52124e-06
Cre04.g231516	Cre09.g386200	283992	3.52123e-06
Cre03.g146267	Cre13.g587450	283995	3.52119e-06
Cre12.g485950	Cre10.g451000	283995	3.52119e-06
Cre03.g189000	Cre16.g653150	283998	3.52115e-06
Cre16.g689535	Cre08.g366200	283998	3.52115e-06
Cre12.g556950	Cre14.g608750	283999	3.52114e-06
Cre08.g364400	Cre02.g078912	283999	3.52113e-06
Cre02.g100100	Cre13.g568467	284000	3.52112e-06
Cre04.g231124	Cre12.g512750	284003	3.52109e-06
Cre12.g517451	Cre06.g304800	284004	3.52107e-06
Cre06.g304250	Cre35.g759447	284007	3.52104e-06
Cre02.g112750	Cre08.g373650	284007	3.52104e-06
Cre07.g345050	Cre16.g675700	284007	3.52104e-06
Cre12.g522400	Cre12.g488500	284008	3.52102e-06
Cre11.g481050	Cre02.g120301	284010	3.52101e-06
Cre09.g399289	Cre11.g467577	284012	3.52097e-06
Cre01.g029450	Cre08.g383702	284013	3.52096e-06
Cre06.g253250	Cre12.g545100	284014	3.52095e-06
Cre04.g218400	Cre09.g389986	284015	3.52094e-06
Cre03.g184151	Cre12.g559700	284015	3.52094e-06
Cre02.g079200	Cre15.g637750	284016	3.52093e-06
Cre02.g103800	Cre10.g438500	284018	3.5209e-06
Cre15.g643700	Cre03.g185600	284019	3.52089e-06
Cre02.g119800	Cre17.g705650	284022	3.52086e-06
Cre08.g358534	Cre13.g565517	284023	3.52084e-06
Cre04.g218400	Cre17.g742650	284025	3.52081e-06
Cre11.g475100	Cre22.g754197	284027	3.52079e-06
Cre09.g413050	Cre13.g587376	284027	3.52079e-06
Cre16.g667450	Cre17.g710881	284036	3.52068e-06
Cre02.g101550	Cre07.g332066	284037	3.52067e-06
Cre01.g009650	Cre10.g458350	284038	3.52066e-06
Cre03.g144747	Cre05.g236750	284038	3.52065e-06
Cre10.g453500	Cre13.g589350	284039	3.52065e-06
Cre03.g174200	Cre15.g637216	284041	3.52062e-06
Cre07.g353555	Cre13.g569300	284042	3.52061e-06
Cre03.g189850	Cre07.g330700	284044	3.52058e-06
Cre10.g453500	Cre01.g041800	284046	3.52055e-06
Cre09.g387850	Cre10.g458550	284047	3.52055e-06
Cre14.g617200	Cre16.g663876	284048	3.52053e-06
Cre06.g278136	Cre14.g626400	284048	3.52053e-06
Cre16.g675700	Cre07.g346698	284053	3.52047e-06
Cre03.g210625	Cre18.g749347	284053	3.52046e-06
Cre12.g502700	Cre12.g526201	284053	3.52046e-06
Cre06.g266950	Cre11.g467725	284055	3.52044e-06
Cre06.g292650	Cre13.g604950	284056	3.52043e-06
Cre08.g383000	Cre10.g430450	284058	3.52041e-06
Cre03.g209953	Cre12.g523700	284059	3.5204e-06
Cre13.g573000	Cre12.g524550	284063	3.52035e-06
Cre13.g583150	Cre17.g704650	284067	3.52029e-06
Cre06.g278136	Cre11.g467545	284069	3.52027e-06
Cre10.g430750	Cre08.g360801	284071	3.52025e-06
Cre06.g284000	Cre13.g591450	284072	3.52023e-06
Cre09.g397734	Cre02.g143347	284074	3.52021e-06
Cre09.g389750	Cre06.g257450	284076	3.52018e-06
Cre03.g177700	Cre14.g626950	284077	3.52017e-06
Cre02.g075650	Cre07.g345950	284078	3.52016e-06
Cre02.g145550	Cre13.g591750	284078	3.52016e-06
Cre11.g475100	Cre17.g701150	284081	3.52012e-06
Cre09.g392542	Cre09.g400200	284085	3.52007e-06
Cre13.g572150	Cre14.g611750	284086	3.52006e-06
Cre02.g109650	Cre12.g510800	284090	3.52001e-06
Cre04.g231124	Cre07.g345650	284092	3.51999e-06
Cre06.g268600	Cre08.g365100	284094	3.51996e-06
Cre02.g111200	Cre07.g331300	284096	3.51994e-06
Cre04.g219600	Cre13.g567300	284097	3.51993e-06
Cre04.g218050	Cre06.g290800	284101	3.51987e-06
Cre06.g297150	Cre12.g538600	284101	3.51987e-06
Cre10.g455600	Cre07.g350450	284102	3.51987e-06
Cre08.g383000	Cre10.g420000	284103	3.51985e-06
Cre10.g450500	Cre11.g477950	284103	3.51985e-06
Cre02.g101500	Cre07.g318850	284104	3.51984e-06
Cre09.g393284	Cre01.g020141	284110	3.51977e-06
Cre07.g345350	Cre02.g095150	284116	3.51969e-06
Cre06.g278136	Cre14.g625650	284116	3.51968e-06
Cre10.g418600	Cre10.g439050	284117	3.51967e-06
Cre07.g325738	Cre08.g383000	284118	3.51966e-06
Cre03.g197100	Cre12.g490800	284119	3.51966e-06
Cre04.g215450	Cre12.g561550	284119	3.51966e-06
Cre17.g745697	Cre17.g731500	284125	3.51958e-06
Cre16.g689535	Cre02.g114850	284127	3.51956e-06
Cre12.g485950	Cre16.g673700	284128	3.51954e-06
Cre12.g522400	Cre12.g493400	284132	3.51949e-06
Cre13.g572450	Cre01.g000033	284133	3.51948e-06
Cre11.g475100	Cre11.g482700	284133	3.51948e-06
Cre03.g148250	Cre24.g755247	284134	3.51947e-06
Cre02.g101500	Cre04.g218350	284135	3.51946e-06
Cre12.g508150	Cre16.g667450	284136	3.51945e-06
Cre16.g654550	Cre16.g681914	284141	3.51938e-06
Cre12.g502650	Cre16.g691050	284142	3.51937e-06
Cre10.g421021	Cre12.g539000	284144	3.51935e-06
Cre10.g431450	Cre12.g548900	284145	3.51933e-06
Cre02.g084550	Cre12.g514600	284147	3.51931e-06
Cre02.g085150	Cre17.g709500	284147	3.51931e-06
Cre03.g179300	Cre11.g469150	284151	3.51926e-06
Cre07.g353555	Cre09.g392208	284152	3.51924e-06
Cre02.g103450	Cre12.g516800	284153	3.51923e-06
Cre02.g108450	Cre03.g194535	284154	3.51922e-06
Cre09.g392542	Cre16.g649500	284154	3.51922e-06
Cre03.g149350	Cre12.g515400	284155	3.51921e-06
Cre06.g275350	Cre08.g364400	284157	3.51918e-06
Cre11.g478850	Cre17.g711750	284158	3.51916e-06
Cre02.g119800	Cre09.g399911	284162	3.51912e-06
Cre02.g112750	Cre09.g398919	284162	3.51912e-06
Cre03.g160700	Cre05.g232550	284162	3.51912e-06
Cre06.g300600	Cre10.g454550	284165	3.51909e-06
Cre02.g101550	Cre03.g156400	284165	3.51908e-06
Cre06.g253250	Cre10.g432950	284166	3.51907e-06
Cre10.g436800	Cre12.g536100	284168	3.51905e-06
Cre02.g101150	Cre01.g002250	284168	3.51904e-06
Cre16.g679050	Cre01.g035650	284173	3.51898e-06
Cre16.g667450	Cre12.g509350	284174	3.51897e-06
Cre02.g094150	Cre04.g223650	284177	3.51894e-06
Cre09.g402350	Cre14.g614050	284180	3.5189e-06
Cre06.g291500	Cre07.g348350	284182	3.51888e-06
Cre10.g421021	Cre28.g757747	284183	3.51886e-06
Cre13.g583150	Cre09.g404750	284183	3.51886e-06
Cre01.g048501	Cre07.g350400	284184	3.51885e-06
Cre02.g103800	Cre04.g227500	284184	3.51884e-06
Cre02.g103450	Cre03.g201900	284184	3.51884e-06
Cre09.g399289	Cre03.g205550	284187	3.51881e-06
Cre09.g392300	Cre01.g021900	284187	3.5188e-06
Cre04.g218050	Cre12.g493200	284189	3.51879e-06
Cre03.g200431	Cre09.g394584	284190	3.51878e-06
Cre03.g209953	Cre08.g375550	284192	3.51875e-06
Cre07.g345350	Cre09.g394880	284194	3.51873e-06
Cre02.g101500	Cre10.g460100	284195	3.51871e-06
Cre07.g335150	Cre01.g047650	284195	3.51871e-06
Cre04.g221950	Cre10.g432150	284197	3.51869e-06
Cre13.g568350	Cre14.g608150	284198	3.51867e-06
Cre07.g354500	Cre09.g409951	284199	3.51866e-06
Cre01.g023100	Cre01.g013500	284201	3.51864e-06
Cre07.g318050	Cre13.g588950	284203	3.51862e-06
Cre04.g211700	Cre15.g636350	284203	3.51861e-06
Cre03.g153050	Cre07.g322884	284205	3.51858e-06
Cre07.g352600	Cre14.g616900	284207	3.51856e-06
Cre02.g101150	Cre07.g329767	284210	3.51852e-06
Cre07.g353500	Cre06.g250250	284211	3.51852e-06
Cre01.g051174	Cre17.g730516	284213	3.51848e-06
Cre14.g609350	Cre15.g635250	284213	3.51848e-06
Cre07.g349152	Cre12.g545550	284215	3.51846e-06
Cre10.g418600	Cre16.g691352	284215	3.51846e-06
Cre07.g331475	Cre09.g398450	284216	3.51845e-06
Cre08.g373346	Cre14.g623650	284220	3.5184e-06
Cre03.g149350	Cre05.g239652	284221	3.51839e-06
Cre03.g174500	Cre12.g560450	284222	3.51838e-06
Cre02.g118250	Cre07.g323890	284223	3.51836e-06
Cre17.g732901	Cre10.g447450	284225	3.51834e-06
Cre09.g401219	Cre04.g228050	284226	3.51832e-06
Cre13.g586450	Cre17.g719450	284228	3.5183e-06
Cre05.g243000	Cre12.g522500	284228	3.5183e-06
Cre17.g702451	Cre03.g152250	284230	3.51827e-06
Cre06.g300600	Cre08.g372650	284231	3.51826e-06
Cre03.g160600	Cre12.g545950	284232	3.51826e-06
Cre03.g162701	Cre07.g325950	284236	3.51821e-06
Cre11.g469400	Cre12.g542350	284238	3.51818e-06
Cre12.g507500	Cre13.g607600	284240	3.51816e-06
Cre16.g653258	Cre17.g712050	284241	3.51814e-06
Cre12.g502650	Cre17.g746297	284242	3.51812e-06
Cre17.g709800	Cre12.g556450	284243	3.51812e-06
Cre16.g667150	Cre16.g675350	284244	3.51811e-06
Cre02.g146629	Cre07.g347950	284245	3.51809e-06
Cre07.g331475	Cre17.g727600	284246	3.51808e-06
Cre03.g160700	Cre13.g565700	284246	3.51808e-06
Cre09.g402350	Cre07.g329550	284247	3.51807e-06
Cre06.g284000	Cre08.g382825	284247	3.51806e-06
Cre07.g330050	Cre17.g717750	284248	3.51806e-06
Cre12.g514250	Cre12.g533500	284250	3.51803e-06
Cre12.g538550	Cre06.g278650	284256	3.51796e-06
Cre03.g179300	Cre05.g241950	284256	3.51796e-06
Cre03.g185950	Cre04.g216700	284258	3.51793e-06
Cre07.g332250	Cre17.g724300	284258	3.51793e-06
Cre02.g101550	Cre06.g278231	284259	3.51792e-06
Cre12.g515050	Cre12.g547900	284264	3.51785e-06
Cre06.g275550	Cre09.g396994	284265	3.51785e-06
Cre01.g008200	Cre13.g567250	284266	3.51783e-06
Cre03.g197100	Cre17.g724450	284267	3.51782e-06
Cre01.g008200	Cre16.g677738	284267	3.51782e-06
Cre11.g475100	Cre17.g725800	284267	3.51782e-06
Cre02.g145550	Cre02.g147350	284267	3.51781e-06
Cre01.g043550	Cre11.g467636	284275	3.51772e-06
Cre12.g522400	Cre08.g384390	284277	3.51769e-06
Cre02.g108450	Cre12.g487400	284279	3.51767e-06
Cre03.g158550	Cre02.g099100	284280	3.51766e-06
Cre06.g269100	Cre06.g308750	284283	3.51762e-06
Cre03.g162701	Cre08.g363350	284284	3.51761e-06
Cre01.g052300	Cre12.g513254	284289	3.51755e-06
Cre12.g489000	Cre12.g533100	284290	3.51754e-06
Cre04.g218400	Cre16.g688863	284291	3.51753e-06
Cre02.g094150	Cre12.g509550	284292	3.51752e-06
Cre09.g386753	Cre12.g515150	284292	3.51751e-06
Cre06.g278181	Cre18.g748297	284292	3.51751e-06
Cre02.g119800	Cre11.g481750	284293	3.5175e-06
Cre12.g514400	Cre07.g331200	284297	3.51745e-06
Cre07.g331475	Cre17.g718650	284298	3.51744e-06
Cre11.g475100	Cre12.g551502	284300	3.51741e-06
Cre10.g429880	Cre09.g413850	284301	3.5174e-06
Cre01.g003376	Cre06.g301750	284303	3.51738e-06
Cre03.g197100	Cre08.g384750	284303	3.51737e-06
Cre02.g111200	Cre17.g713900	284304	3.51736e-06
Cre03.g180800	Cre10.g447500	284304	3.51736e-06
Cre07.g344668	Cre12.g547100	284311	3.51728e-06
Cre07.g325738	Cre17.g727850	284313	3.51725e-06
Cre11.g476200	Cre13.g563450	284313	3.51725e-06
Cre09.g399552	Cre09.g396102	284314	3.51724e-06
Cre03.g162701	Cre40.g760247	284316	3.51722e-06
Cre11.g467577	Cre14.g622650	284317	3.51721e-06
Cre12.g523000	Cre14.g617600	284317	3.5172e-06
Cre08.g378800	Cre03.g148700	284317	3.5172e-06
Cre04.g218050	Cre17.g710750	284320	3.51717e-06
Cre06.g300600	Cre17.g740350	284321	3.51715e-06
Cre11.g475100	Cre12.g542700	284321	3.51715e-06
Cre06.g297150	Cre16.g648750	284322	3.51714e-06
Cre03.g179300	Cre07.g326750	284322	3.51713e-06
Cre06.g250950	Cre06.g258850	284323	3.51713e-06
Cre03.g180800	Cre12.g500350	284323	3.51713e-06
Cre07.g331475	Cre17.g730400	284323	3.51712e-06
Cre15.g639350	Cre17.g732350	284325	3.5171e-06
Cre07.g345050	Cre11.g475050	284326	3.51709e-06
Cre12.g507500	Cre01.g043250	284329	3.51705e-06
Cre04.g213650	Cre14.g623950	284331	3.51703e-06
Cre09.g392542	Cre12.g489450	284331	3.51703e-06
Cre10.g421021	Cre15.g641875	284331	3.51703e-06
Cre14.g612100	Cre15.g643550	284331	3.51702e-06
Cre16.g677382	Cre03.g190850	284335	3.51698e-06
Cre06.g256200	Cre02.g095126	284336	3.51697e-06
Cre05.g247000	Cre01.g027600	284336	3.51696e-06
Cre10.g454850	Cre16.g651350	284337	3.51696e-06
Cre03.g179300	Cre17.g728000	284337	3.51696e-06
Cre04.g211700	Cre07.g340900	284337	3.51695e-06
Cre16.g692500	Cre13.g603650	284337	3.51695e-06
Cre07.g351550	Cre12.g500250	284339	3.51693e-06
Cre07.g344668	Cre14.g611900	284339	3.51692e-06
Cre01.g012200	Cre16.g683819	284341	3.5169e-06
Cre01.g051174	Cre14.g625550	284342	3.5169e-06
Cre01.g034350	Cre12.g499950	284344	3.51686e-06
Cre02.g101550	Cre15.g638100	284345	3.51686e-06
Cre08.g364050	Cre06.g298150	284350	3.51679e-06
Cre01.g001600	Cre06.g255300	284351	3.51678e-06
Cre03.g149350	Cre16.g662951	284351	3.51678e-06
Cre07.g321550	Cre03.g206202	284351	3.51678e-06
Cre15.g643700	Cre11.g467754	284355	3.51673e-06
Cre10.g436800	Cre07.g349119	284356	3.51672e-06
Cre09.g389750	Cre16.g679750	284357	3.51671e-06
Cre17.g714229	Cre17.g723500	284357	3.5167e-06
Cre01.g025050	Cre10.g426500	284358	3.51669e-06
Cre02.g112750	Cre17.g714150	284360	3.51667e-06
Cre06.g266850	Cre05.g247500	284361	3.51666e-06
Cre08.g383000	Cre16.g694207	284362	3.51664e-06
Cre12.g521150	Cre17.g734564	284363	3.51664e-06
Cre01.g043550	Cre12.g544109	284364	3.51662e-06
Cre03.g184600	Cre09.g388356	284364	3.51662e-06
Cre16.g667450	Cre16.g679850	284365	3.51661e-06
Cre02.g101850	Cre05.g235700	284367	3.51658e-06
Cre07.g325738	Cre09.g400400	284368	3.51657e-06
Cre06.g275350	Cre17.g747497	284370	3.51655e-06
Cre08.g375400	Cre08.g376500	284370	3.51654e-06
Cre07.g329650	Cre02.g076200	284374	3.51649e-06
Cre01.g000050	Cre10.g431350	284377	3.51646e-06
Cre14.g617200	Cre06.g259300	284378	3.51645e-06
Cre12.g522400	Cre04.g227800	284379	3.51644e-06
Cre14.g609350	Cre02.g109900	284379	3.51643e-06
Cre03.g146027	Cre09.g387134	284380	3.51642e-06
Cre03.g160700	Cre17.g713051	284381	3.51641e-06
Cre07.g340450	Cre12.g495951	284381	3.51641e-06
Cre01.g001600	Cre06.g268501	284383	3.51639e-06
Cre12.g508150	Cre14.g631400	284385	3.51636e-06
Cre04.g218400	Cre12.g504850	284385	3.51635e-06
Cre03.g174500	Cre12.g516750	284388	3.51632e-06
Cre05.g238250	Cre12.g551100	284391	3.51628e-06
Cre03.g212977	Cre04.g221301	284392	3.51627e-06
Cre02.g101550	Cre09.g395547	284392	3.51627e-06
Cre06.g250950	Cre03.g202785	284392	3.51627e-06
Cre04.g213650	Cre13.g589650	284393	3.51626e-06
Cre02.g101850	Cre12.g534250	284395	3.51624e-06
Cre16.g675246	Cre06.g295600	284399	3.51618e-06
Cre01.g012200	Cre13.g567750	284400	3.51617e-06
Cre02.g101550	Cre16.g649700	284404	3.51612e-06
Cre02.g118250	Cre06.g282250	284405	3.51611e-06
Cre06.g275500	Cre07.g315650	284406	3.51611e-06
Cre11.g479450	Cre14.g630847	284407	3.51609e-06
Cre02.g101550	Cre07.g332450	284408	3.51608e-06
Cre06.g253250	Cre13.g587700	284409	3.51606e-06
Cre03.g146027	Cre12.g561101	284410	3.51605e-06
Cre06.g305200	Cre09.g403151	284410	3.51605e-06
Cre03.g146027	Cre09.g392251	284413	3.51601e-06
Cre16.g686250	Cre16.g653258	284413	3.51601e-06
Cre03.g179300	Cre08.g363150	284414	3.516e-06
Cre16.g679050	Cre06.g275750	284415	3.51599e-06
Cre13.g583150	Cre01.g046150	284417	3.51597e-06
Cre16.g680232	Cre02.g106550	284417	3.51597e-06
Cre03.g197350	Cre13.g591100	284422	3.5159e-06
Cre03.g180800	Cre16.g656050	284423	3.51589e-06
Cre02.g108450	Cre01.g015750	284425	3.51587e-06
Cre03.g144424	Cre03.g159851	284425	3.51586e-06
Cre05.g240650	Cre02.g120301	284425	3.51586e-06
Cre02.g109650	Cre12.g542601	284428	3.51583e-06
Cre03.g146027	Cre13.g592300	284433	3.51577e-06
Cre16.g673250	Cre14.g618800	284434	3.51576e-06
Cre07.g349152	Cre16.g674179	284434	3.51575e-06
Cre01.g009575	Cre06.g271600	284435	3.51574e-06
Cre03.g149350	Cre17.g707750	284440	3.51568e-06
Cre11.g475100	Cre12.g493350	284441	3.51567e-06
Cre04.g221950	Cre14.g631800	284441	3.51567e-06
Cre02.g101150	Cre06.g281700	284444	3.51563e-06
Cre11.g475950	Cre01.g043550	284446	3.51561e-06
Cre16.g689535	Cre02.g096800	284447	3.5156e-06
Cre04.g211700	Cre01.g019051	284447	3.51559e-06
Cre02.g078700	Cre13.g577450	284448	3.51558e-06
Cre06.g250950	Cre12.g535800	284448	3.51558e-06
Cre02.g112750	Cre09.g399300	284449	3.51557e-06
Cre14.g632176	Cre02.g095079	284450	3.51556e-06
Cre09.g392542	Cre06.g259000	284450	3.51555e-06
Cre04.g218400	Cre06.g249300	284454	3.5155e-06
Cre01.g033900	Cre05.g237200	284457	3.51546e-06
Cre03.g174500	Cre16.g660300	284461	3.51543e-06
Cre06.g266950	Cre10.g437950	284462	3.5154e-06
Cre02.g101850	Cre12.g533500	284463	3.51539e-06
Cre09.g399289	Cre11.g467533	284465	3.51537e-06
Cre03.g197100	Cre10.g437400	284479	3.5152e-06
Cre03.g189850	Cre12.g542750	284480	3.51519e-06
Cre02.g084550	Cre10.g457100	284480	3.51518e-06
Cre01.g010750	Cre10.g443650	284481	3.51518e-06
Cre09.g411600	Cre13.g587376	284483	3.51515e-06
Cre02.g085150	Cre02.g147301	284486	3.51511e-06
Cre16.g653258	Cre17.g717250	284487	3.5151e-06
Cre01.g010750	Cre17.g741100	284489	3.51507e-06
Cre06.g310500	Cre09.g395843	284490	3.51507e-06
Cre17.g696300	Cre12.g493600	284491	3.51504e-06
Cre02.g101150	Cre11.g467560	284492	3.51503e-06
Cre03.g144747	Cre09.g409951	284494	3.51501e-06
Cre08.g378800	Cre12.g552827	284496	3.51499e-06
Cre13.g566200	Cre16.g689150	284498	3.51497e-06
Cre06.g289900	Cre12.g517850	284498	3.51496e-06
Cre10.g455600	Cre01.g034650	284502	3.51491e-06
Cre16.g673250	Cre17.g714150	284504	3.51488e-06
Cre03.g212977	Cre06.g295400	284505	3.51487e-06
Cre03.g153050	Cre09.g391901	284506	3.51487e-06
Cre07.g330050	Cre09.g398178	284509	3.51483e-06
Cre02.g084550	Cre14.g617151	284510	3.51481e-06
Cre16.g680232	Cre13.g585400	284511	3.51481e-06
Cre03.g158550	Cre09.g396475	284511	3.5148e-06
Cre12.g523000	Cre13.g587700	284511	3.5148e-06
Cre07.g345350	Cre13.g565250	284511	3.5148e-06
Cre07.g354500	Cre12.g561601	284512	3.51479e-06
Cre06.g266850	Cre06.g307150	284514	3.51477e-06
Cre07.g345350	Cre17.g735550	284515	3.51476e-06
Cre05.g247000	Cre06.g289100	284515	3.51476e-06
Cre02.g087551	Cre14.g626950	284515	3.51475e-06
Cre06.g293750	Cre10.g457331	284517	3.51473e-06
Cre01.g009575	Cre17.g710550	284517	3.51472e-06
Cre17.g738632	Cre12.g548350	284519	3.51471e-06
Cre03.g177700	Cre12.g485900	284521	3.51468e-06
Cre08.g375400	Cre10.g422419	284521	3.51468e-06
Cre03.g149201	Cre19.g750347	284522	3.51467e-06
Cre07.g332250	Cre13.g567050	284522	3.51467e-06
Cre02.g085150	Cre09.g410400	284522	3.51466e-06
Cre03.g174200	Cre09.g405850	284526	3.51462e-06
Cre07.g344668	Cre17.g707300	284526	3.51462e-06
Cre13.g606750	Cre12.g553800	284526	3.51461e-06
Cre05.g238250	Cre03.g149250	284527	3.51461e-06
Cre03.g212641	Cre16.g690130	284528	3.51459e-06
Cre06.g256200	Cre11.g467682	284534	3.51452e-06
Cre12.g534450	Cre09.g395547	284534	3.51451e-06
Cre02.g101500	Cre04.g221250	284535	3.51451e-06
Cre07.g319701	Cre12.g486900	284535	3.51451e-06
Cre02.g087600	Cre02.g147550	284537	3.51448e-06
Cre13.g580450	Cre02.g107050	284542	3.51442e-06
Cre04.g213650	Cre07.g333050	284542	3.51442e-06
Cre01.g023100	Cre02.g096650	284543	3.51441e-06
Cre03.g201250	Cre07.g312500	284543	3.51441e-06
Cre01.g004600	Cre04.g225250	284545	3.51438e-06
Cre12.g520650	Cre12.g538950	284546	3.51438e-06
Cre02.g075650	Cre16.g685800	284546	3.51437e-06
Cre07.g316600	Cre16.g694809	284548	3.51434e-06
Cre02.g112750	Cre13.g567150	284552	3.5143e-06
Cre03.g149201	Cre06.g307900	284553	3.51429e-06
Cre03.g146267	Cre06.g304150	284555	3.51426e-06
Cre02.g112750	Cre04.g218600	284555	3.51425e-06
Cre08.g358534	Cre15.g639802	284558	3.51422e-06
Cre07.g325738	Cre12.g512700	284560	3.5142e-06
Cre13.g566200	Cre12.g494850	284562	3.51418e-06
Cre03.g197350	Cre06.g298150	284563	3.51417e-06
Cre16.g675100	Cre05.g232752	284563	3.51416e-06
Cre08.g378800	Cre08.g385675	284566	3.51413e-06
Cre03.g144424	Cre06.g278228	284568	3.51409e-06
Cre02.g101550	Cre16.g690000	284569	3.51409e-06
Cre03.g197700	Cre16.g672350	284569	3.51408e-06
Cre01.g048501	Cre12.g527650	284570	3.51407e-06
Cre03.g200431	Cre16.g673281	284571	3.51406e-06
Cre01.g009650	Cre02.g104600	284574	3.51402e-06
Cre04.g220250	Cre02.g108100	284575	3.51402e-06
Cre16.g654550	Cre17.g731581	284579	3.51396e-06
Cre03.g197100	Cre10.g434700	284584	3.5139e-06
Cre07.g351550	Cre09.g393173	284585	3.51388e-06
Cre10.g418600	Cre16.g648500	284587	3.51386e-06
Cre14.g620850	Cre16.g674152	284587	3.51386e-06
Cre17.g702650	Cre17.g724900	284588	3.51385e-06
Cre02.g075650	Cre04.g231810	284589	3.51384e-06
Cre02.g094150	Cre06.g297700	284591	3.51382e-06
Cre04.g218400	Cre18.g748097	284591	3.51381e-06
Cre02.g084550	Cre13.g575400	284592	3.5138e-06
Cre03.g179000	Cre16.g664251	284592	3.5138e-06
Cre10.g418600	Cre12.g541000	284592	3.5138e-06
Cre08.g364050	Cre10.g433100	284593	3.51379e-06
Cre07.g353500	Cre12.g553700	284593	3.51379e-06
Cre05.g233551	Cre08.g358500	284595	3.51376e-06
Cre16.g675246	Cre16.g681550	284596	3.51376e-06
Cre07.g344668	Cre12.g506550	284596	3.51375e-06
Cre09.g402350	Cre06.g289000	284598	3.51372e-06
Cre07.g345050	Cre11.g467690	284599	3.51371e-06
Cre03.g197100	Cre12.g516550	284600	3.5137e-06
Cre06.g289900	Cre13.g579976	284602	3.51368e-06
Cre03.g162701	Cre12.g521851	284602	3.51368e-06
Cre02.g145550	Cre06.g309500	284602	3.51367e-06
Cre12.g537671	Cre17.g709450	284603	3.51366e-06
Cre03.g163200	Cre03.g184900	284604	3.51365e-06
Cre06.g254650	Cre09.g395150	284606	3.51362e-06
Cre12.g502678	Cre15.g641527	284607	3.51362e-06
Cre12.g556400	Cre16.g657400	284607	3.51362e-06
Cre06.g300600	Cre17.g722350	284612	3.51355e-06
Cre01.g009575	Cre46.g761047	284613	3.51354e-06
Cre03.g153050	Cre09.g406448	284614	3.51353e-06
Cre01.g034350	Cre09.g401108	284616	3.51351e-06
Cre07.g331475	Cre17.g723400	284617	3.51349e-06
Cre03.g177700	Cre13.g564650	284618	3.51349e-06
Cre06.g289900	Cre13.g571200	284618	3.51349e-06
Cre12.g485950	Cre12.g494252	284619	3.51347e-06
Cre14.g614400	Cre17.g701000	284619	3.51347e-06
Cre17.g732901	Cre17.g745997	284619	3.51347e-06
Cre08.g378450	Cre11.g467635	284619	3.51346e-06
Cre16.g689535	Cre01.g021000	284624	3.51341e-06
Cre07.g352600	Cre03.g148350	284625	3.51339e-06
Cre04.g218050	Cre11.g467674	284625	3.51339e-06
Cre12.g508150	Cre12.g549450	284626	3.51338e-06
Cre06.g278181	Cre16.g684100	284627	3.51337e-06
Cre04.g231516	Cre07.g322100	284629	3.51334e-06
Cre09.g399552	Cre17.g723350	284635	3.51327e-06
Cre06.g266950	Cre12.g504750	284637	3.51324e-06
Cre06.g297150	Cre12.g515650	284640	3.51321e-06
Cre07.g332250	Cre13.g578800	284641	3.5132e-06
Cre01.g009575	Cre12.g496150	284641	3.51319e-06
Cre07.g351550	Cre02.g084300	284644	3.51316e-06
Cre08.g375400	Cre10.g463250	284644	3.51316e-06
Cre03.g176651	Cre09.g406950	284646	3.51313e-06
Cre17.g739450	Cre12.g520200	284647	3.51313e-06
Cre07.g353555	Cre11.g476400	284651	3.51308e-06
Cre08.g375400	Cre12.g524350	284653	3.51305e-06
Cre12.g508150	Cre14.g627477	284655	3.51303e-06
Cre09.g392300	Cre08.g360500	284655	3.51302e-06
Cre09.g399289	Cre10.g451300	284656	3.51301e-06
Cre02.g110150	Cre17.g718150	284656	3.51301e-06
Cre06.g278136	Cre17.g728600	284657	3.513e-06
Cre02.g085150	Cre05.g245351	284660	3.51297e-06
Cre01.g001600	Cre16.g688201	284661	3.51295e-06
Cre02.g083750	Cre02.g095129	284662	3.51294e-06
Cre09.g391353	Cre17.g730050	284663	3.51293e-06
Cre03.g201250	Cre11.g476500	284664	3.51292e-06
Cre01.g002250	Cre08.g380000	284666	3.51289e-06
Cre10.g429880	Cre14.g626200	284666	3.51288e-06
Cre06.g285600	Cre17.g739650	284669	3.51286e-06
Cre02.g119800	Cre04.g212050	284670	3.51284e-06
Cre07.g321200	Cre08.g373550	284670	3.51284e-06
Cre09.g397475	Cre15.g639900	284672	3.51282e-06
Cre04.g218400	Cre07.g352500	284675	3.51278e-06
Cre16.g692500	Cre09.g399067	284678	3.51274e-06
Cre12.g523000	Cre17.g700500	284679	3.51273e-06
Cre10.g448700	Cre13.g575300	284680	3.51272e-06
Cre16.g686250	Cre17.g703126	284680	3.51272e-06
Cre01.g051174	Cre03.g206593	284680	3.51271e-06
Cre05.g242650	Cre09.g396252	284682	3.51269e-06
Cre03.g189000	Cre14.g626667	284684	3.51266e-06
Cre10.g460400	Cre10.g417750	284685	3.51265e-06
Cre02.g112750	Cre10.g445150	284685	3.51265e-06
Cre09.g402350	Cre07.g338000	284687	3.51263e-06
Cre12.g507500	Cre17.g716650	284687	3.51263e-06
Cre08.g364050	Cre17.g743947	284688	3.51262e-06
Cre09.g399289	Cre10.g423500	284688	3.51262e-06
Cre03.g197100	Cre08.g367150	284688	3.51262e-06
Cre02.g078831	Cre06.g271800	284689	3.5126e-06
Cre07.g345050	Cre15.g641875	284689	3.5126e-06
Cre01.g023100	Cre02.g095083	284689	3.5126e-06
Cre11.g478850	Cre12.g502600	284690	3.51259e-06
Cre17.g702451	Cre17.g733550	284693	3.51256e-06
Cre16.g672300	Cre08.g358900	284694	3.51255e-06
Cre06.g278184	Cre16.g672833	284694	3.51254e-06
Cre06.g297150	Cre17.g736750	284698	3.51249e-06
Cre03.g188200	Cre06.g266800	284701	3.51246e-06
Cre06.g293750	Cre13.g561850	284701	3.51246e-06
Cre16.g650400	Cre16.g691215	284702	3.51245e-06
Cre13.g567250	Cre02.g093750	284702	3.51244e-06
Cre04.g226400	Cre06.g259700	284704	3.51242e-06
Cre09.g397475	Cre42.g760347	284708	3.51237e-06
Cre04.g218400	Cre07.g322050	284709	3.51236e-06
Cre09.g413050	Cre12.g520000	284713	3.51231e-06
Cre07.g341800	Cre14.g631950	284715	3.51228e-06
Cre12.g485950	Cre13.g586150	284716	3.51227e-06
Cre09.g390000	Cre13.g563600	284717	3.51226e-06
Cre02.g094150	Cre06.g260750	284719	3.51224e-06
Cre04.g229948	Cre03.g200991	284720	3.51222e-06
Cre14.g631750	Cre16.g679164	284723	3.51219e-06
Cre03.g180800	Cre16.g681657	284726	3.51215e-06
Cre08.g383000	Cre12.g493250	284727	3.51214e-06
Cre15.g639350	Cre16.g666627	284727	3.51214e-06
Cre12.g521150	Cre24.g755247	284728	3.51212e-06
Cre06.g297150	Cre14.g612950	284729	3.51212e-06
Cre06.g278136	Cre16.g690879	284729	3.51211e-06
Cre02.g085150	Cre13.g568750	284730	3.5121e-06
Cre02.g112750	Cre17.g739650	284730	3.5121e-06
Cre06.g266950	Cre10.g429050	284732	3.51207e-06
Cre12.g557300	Cre14.g631400	284734	3.51205e-06
Cre05.g242600	Cre16.g647901	284738	3.512e-06
Cre07.g316600	Cre16.g668000	284739	3.51199e-06
Cre12.g515050	Cre16.g647850	284739	3.51199e-06
Cre10.g418600	Cre14.g631250	284742	3.51195e-06
Cre03.g176651	Cre12.g515400	284744	3.51192e-06
Cre10.g429880	Cre02.g144005	284745	3.51191e-06
Cre02.g101850	Cre06.g278104	284746	3.5119e-06
Cre01.g022950	Cre13.g572150	284747	3.51189e-06
Cre03.g179300	Cre12.g496150	284748	3.51188e-06
Cre09.g389750	Cre10.g448800	284748	3.51188e-06
Cre10.g418600	Cre11.g467680	284752	3.51183e-06
Cre08.g385350	Cre03.g160750	284754	3.51181e-06
Cre14.g633789	Cre09.g387097	284755	3.51179e-06
Cre12.g520850	Cre15.g640650	284757	3.51177e-06
Cre03.g194950	Cre05.g233303	284758	3.51175e-06
Cre07.g318050	Cre13.g579450	284761	3.51171e-06
Cre12.g523000	Cre06.g283950	284762	3.51171e-06
Cre07.g344668	Cre15.g634600	284762	3.5117e-06
Cre03.g189000	Cre12.g494650	284763	3.5117e-06
Cre08.g383000	Cre04.g220387	284763	3.51169e-06
Cre10.g418600	Cre17.g722150	284764	3.51168e-06
Cre07.g318050	Cre15.g635100	284764	3.51168e-06
Cre02.g101550	Cre06.g306035	284764	3.51167e-06
Cre16.g672400	Cre10.g442300	284765	3.51167e-06
Cre10.g441000	Cre16.g650800	284766	3.51165e-06
Cre12.g485950	Cre07.g312750	284769	3.51162e-06
Cre03.g146027	Cre12.g536650	284771	3.5116e-06
Cre05.g247000	Cre01.g040379	284771	3.51159e-06
Cre09.g399552	Cre09.g411600	284772	3.51158e-06
Cre17.g696750	Cre17.g716625	284774	3.51156e-06
Cre11.g481050	Cre16.g686050	284776	3.51153e-06
Cre07.g316600	Cre10.g422600	284776	3.51153e-06
Cre07.g323000	Cre13.g579400	284777	3.51151e-06
Cre06.g310500	Cre11.g475700	284780	3.51148e-06
Cre13.g571200	Cre07.g355300	284780	3.51148e-06
Cre06.g297150	Cre13.g563600	284782	3.51146e-06
Cre02.g083750	Cre16.g659800	284782	3.51145e-06
Cre09.g397734	Cre14.g623950	284782	3.51145e-06
Cre08.g361400	Cre12.g552850	284783	3.51145e-06
Cre03.g185950	Cre12.g555950	284784	3.51143e-06
Cre12.g541777	Cre10.g441400	284786	3.51141e-06
Cre02.g145550	Cre12.g485300	284787	3.5114e-06
Cre09.g400441	Cre02.g112150	284787	3.5114e-06
Cre14.g630376	Cre17.g734350	284787	3.5114e-06
Cre07.g325738	Cre09.g410400	284787	3.51139e-06
Cre06.g275550	Cre07.g316150	284788	3.51139e-06
Cre06.g297150	Cre08.g358950	284789	3.51138e-06
Cre04.g221950	Cre03.g205650	284790	3.51135e-06
Cre02.g108450	Cre03.g149250	284791	3.51135e-06
Cre07.g332250	Cre14.g630350	284792	3.51133e-06
Cre02.g078700	Cre12.g493500	284794	3.51131e-06
Cre07.g353555	Cre14.g611850	284795	3.5113e-06
Cre01.g035150	Cre02.g081200	284797	3.51127e-06
Cre02.g101550	Cre09.g388652	284799	3.51125e-06
Cre11.g478850	Cre13.g566000	284802	3.51121e-06
Cre03.g179300	Cre10.g465750	284803	3.5112e-06
Cre07.g353555	Cre09.g388652	284803	3.5112e-06
Cre07.g345350	Cre13.g588350	284804	3.51118e-06
Cre12.g495100	Cre17.g698650	284804	3.51118e-06
Cre11.g469400	Cre13.g563600	284805	3.51117e-06
Cre01.g033900	Cre13.g568025	284811	3.5111e-06
Cre05.g240600	Cre16.g681500	284813	3.51108e-06
Cre03.g174200	Cre12.g518000	284814	3.51107e-06
Cre06.g297150	Cre10.g426900	284814	3.51106e-06
Cre06.g269100	Cre06.g278204	284815	3.51105e-06
Cre10.g464750	Cre12.g501700	284816	3.51104e-06
Cre02.g103450	Cre01.g015850	284817	3.51103e-06
Cre16.g680588	Cre12.g542900	284817	3.51102e-06
Cre06.g291500	Cre06.g304850	284818	3.51101e-06
Cre07.g321200	Cre14.g615450	284820	3.51099e-06
Cre01.g001600	Cre10.g461900	284820	3.51099e-06
Cre04.g212100	Cre16.g694403	284820	3.51099e-06
Cre08.g361400	Cre10.g464650	284822	3.51097e-06
Cre05.g233551	Cre06.g305350	284823	3.51096e-06
Cre16.g667900	Cre16.g682050	284824	3.51094e-06
Cre02.g103800	Cre09.g403367	284826	3.51091e-06
Cre10.g418600	Cre10.g461650	284829	3.51088e-06
Cre12.g540400	Cre06.g253300	284830	3.51087e-06
Cre10.g441000	Cre14.g625625	284833	3.51083e-06
Cre03.g174200	Cre09.g388467	284833	3.51083e-06
Cre17.g746947	Cre02.g141500	284833	3.51082e-06
Cre03.g209953	Cre04.g217907	284835	3.5108e-06
Cre03.g193900	Cre03.g200450	284836	3.51079e-06
Cre03.g189000	Cre08.g380700	284839	3.51076e-06
Cre16.g650400	Cre06.g267400	284842	3.51072e-06
Cre01.g048501	Cre10.g437000	284843	3.51071e-06
Cre06.g253250	Cre12.g538050	284845	3.51069e-06
Cre03.g189000	Cre10.g461850	284847	3.51066e-06
Cre09.g400441	Cre09.g401400	284848	3.51064e-06
Cre02.g101150	Cre13.g581550	284851	3.51061e-06
Cre02.g118250	Cre06.g278118	284853	3.51059e-06
Cre02.g111200	Cre12.g529950	284853	3.51058e-06
Cre16.g662350	Cre01.g028713	284854	3.51057e-06
Cre03.g152450	Cre05.g239050	284855	3.51056e-06
Cre06.g291500	Cre12.g525450	284856	3.51055e-06
Cre12.g495100	Cre17.g735550	284856	3.51055e-06
Cre10.g421021	Cre16.g664700	284857	3.51053e-06
Cre03.g146027	Cre06.g280550	284858	3.51052e-06
Cre12.g556950	Cre13.g578051	284858	3.51052e-06
Cre02.g075650	Cre17.g722700	284859	3.51051e-06
Cre06.g255450	Cre09.g397068	284860	3.5105e-06
Cre10.g464750	Cre12.g493903	284863	3.51046e-06
Cre03.g160700	Cre06.g268000	284864	3.51044e-06
Cre10.g436800	Cre13.g584901	284866	3.51042e-06
Cre02.g085150	Cre03.g180600	284869	3.51039e-06
Cre09.g391353	Cre09.g401552	284870	3.51038e-06
Cre03.g144747	Cre17.g740850	284870	3.51038e-06
Cre08.g383000	Cre16.g653150	284870	3.51038e-06
Cre16.g677382	Cre17.g716101	284870	3.51037e-06
Cre13.g573000	Cre16.g653050	284871	3.51036e-06
Cre06.g305200	Cre06.g250650	284872	3.51035e-06
Cre03.g212641	Cre06.g263289	284877	3.51029e-06
Cre10.g453500	Cre10.g440850	284881	3.51023e-06
Cre03.g174200	Cre19.g750447	284882	3.51022e-06
Cre06.g253250	Cre14.g620100	284884	3.5102e-06
Cre11.g475100	Cre12.g489850	284886	3.51017e-06
Cre10.g453500	Cre09.g415900	284889	3.51014e-06
Cre04.g229948	Cre14.g616100	284894	3.51007e-06
Cre14.g617151	Cre12.g500850	284895	3.51007e-06
Cre13.g567250	Cre16.g669600	284897	3.51004e-06
Cre04.g218400	Cre17.g730817	284897	3.51004e-06
Cre01.g052300	Cre13.g573550	284899	3.51002e-06
Cre01.g008200	Cre11.g467661	284903	3.50997e-06
Cre11.g467577	Cre13.g605000	284905	3.50994e-06
Cre16.g672300	Cre17.g730000	284906	3.50993e-06
Cre17.g702451	Cre16.g686846	284907	3.50991e-06
Cre03.g197100	Cre05.g234636	284909	3.5099e-06
Cre09.g390023	Cre10.g449600	284909	3.5099e-06
Cre13.g567250	Cre02.g116350	284909	3.50989e-06
Cre06.g278184	Cre10.g437000	284911	3.50987e-06
Cre02.g101550	Cre06.g300900	284913	3.50984e-06
Cre03.g179300	Cre10.g454450	284919	3.50977e-06
Cre02.g112750	Cre16.g671600	284921	3.50974e-06
Cre08.g361400	Cre14.g623250	284923	3.50972e-06
Cre09.g399289	Cre10.g446000	284924	3.50971e-06
Cre07.g332250	Cre09.g405850	284924	3.5097e-06
Cre15.g639350	Cre16.g690130	284925	3.5097e-06
Cre08.g364050	Cre17.g741350	284927	3.50967e-06
Cre10.g453500	Cre03.g191050	284928	3.50966e-06
Cre11.g475100	Cre14.g634150	284930	3.50963e-06
Cre06.g283200	Cre06.g300450	284930	3.50963e-06
Cre04.g218050	Cre05.g239400	284933	3.50959e-06
Cre10.g441000	Cre12.g543302	284934	3.50959e-06
Cre06.g269100	Cre10.g419000	284936	3.50956e-06
Cre03.g189000	Cre08.g372950	284937	3.50955e-06
Cre03.g197100	Cre17.g741250	284938	3.50954e-06
Cre01.g022950	Cre16.g688638	284940	3.50951e-06
Cre08.g378800	Cre09.g391134	284940	3.50951e-06
Cre08.g364050	Cre35.g759247	284942	3.50949e-06
Cre03.g153050	Cre06.g266250	284943	3.50947e-06
Cre12.g508150	Cre13.g577600	284944	3.50946e-06
Cre03.g145407	Cre10.g465575	284947	3.50943e-06
Cre03.g197700	Cre12.g521200	284948	3.50941e-06
Cre14.g612100	Cre17.g727250	284949	3.5094e-06
Cre10.g436800	Cre13.g582650	284952	3.50936e-06
Cre03.g144424	Cre08.g359100	284953	3.50935e-06
Cre04.g213650	Cre17.g730350	284954	3.50934e-06
Cre17.g738600	Cre01.g033763	284955	3.50932e-06
Cre16.g680588	Cre17.g710750	284958	3.50929e-06
Cre05.g240600	Cre17.g730000	284964	3.50922e-06
Cre16.g668200	Cre06.g258850	284964	3.50922e-06
Cre03.g160700	Cre06.g310050	284965	3.50921e-06
Cre03.g189650	Cre03.g197450	284965	3.50921e-06
Cre09.g410450	Cre16.g692000	284965	3.5092e-06
Cre07.g354500	Cre08.g378300	284967	3.50918e-06
Cre03.g200431	Cre16.g681400	284967	3.50918e-06
Cre02.g118250	Cre10.g437050	284968	3.50917e-06
Cre03.g163200	Cre07.g357400	284968	3.50917e-06
Cre12.g534450	Cre13.g565484	284968	3.50917e-06
Cre05.g242600	Cre11.g467648	284970	3.50914e-06
Cre12.g489000	Cre04.g213751	284970	3.50914e-06
Cre04.g218400	Cre23.g754647	284972	3.50911e-06
Cre02.g146629	Cre03.g168775	284973	3.5091e-06
Cre03.g163200	Cre02.g105600	284974	3.5091e-06
Cre03.g149400	Cre03.g146707	284974	3.50909e-06
Cre06.g275350	Cre07.g333050	284975	3.50908e-06
Cre01.g008200	Cre04.g213650	284975	3.50907e-06
Cre03.g172800	Cre10.g453700	284975	3.50907e-06
Cre06.g297150	Cre17.g700750	284976	3.50906e-06
Cre11.g475100	Cre16.g694750	284979	3.50903e-06
Cre08.g364400	Cre12.g559700	284981	3.50901e-06
Cre02.g111200	Cre10.g453700	284983	3.50898e-06
Cre01.g051174	Cre15.g638303	284984	3.50897e-06
Cre12.g508150	Cre14.g608093	284986	3.50894e-06
Cre03.g160700	Cre11.g469650	284987	3.50893e-06
Cre03.g184151	Cre11.g468150	284988	3.50892e-06
Cre14.g630376	Cre16.g677001	284989	3.50891e-06
Cre02.g101500	Cre09.g390750	284989	3.5089e-06
Cre03.g180800	Cre10.g420600	284990	3.50889e-06
Cre03.g185950	Cre01.g040850	284992	3.50888e-06
Cre02.g111200	Cre16.g686958	284995	3.50883e-06
Cre03.g160600	Cre05.g236150	284996	3.50882e-06
Cre03.g160700	Cre10.g456250	284997	3.50881e-06
Cre01.g052300	Cre09.g387060	284997	3.5088e-06
Cre03.g146267	Cre10.g420550	284998	3.5088e-06
Cre06.g253250	Cre12.g553500	285000	3.50877e-06
Cre03.g163200	Cre04.g228500	285002	3.50875e-06
Cre09.g411600	Cre12.g512100	285005	3.50871e-06
Cre01.g022950	Cre03.g199000	285010	3.50865e-06
Cre16.g686250	Cre09.g398750	285012	3.50862e-06
Cre03.g162701	Cre13.g590950	285012	3.50862e-06
Cre12.g541777	Cre14.g620951	285013	3.50861e-06
Cre04.g212100	Cre12.g497750	285014	3.5086e-06
Cre03.g177700	Cre17.g738150	285015	3.50859e-06
Cre07.g352600	Cre09.g402293	285017	3.50857e-06
Cre03.g149201	Cre02.g077850	285017	3.50856e-06
Cre06.g250950	Cre02.g092400	285018	3.50856e-06
Cre10.g421021	Cre14.g626576	285019	3.50854e-06
Cre16.g667150	Cre09.g414000	285021	3.50851e-06
Cre06.g253250	Cre18.g749547	285023	3.50849e-06
Cre12.g502650	Cre10.g458750	285024	3.50848e-06
Cre03.g179300	Cre10.g458250	285024	3.50847e-06
Cre09.g401219	Cre07.g355750	285026	3.50845e-06
Cre13.g571050	Cre17.g708950	285027	3.50844e-06
Cre17.g738632	Cre14.g617050	285027	3.50843e-06
Cre03.g162701	Cre15.g639900	285028	3.50842e-06
Cre07.g344668	Cre17.g697550	285029	3.50842e-06
Cre08.g371052	Cre17.g732700	285030	3.50841e-06
Cre12.g516050	Cre13.g572650	285032	3.50838e-06
Cre02.g078700	Cre03.g159100	285033	3.50836e-06
Cre03.g179300	Cre12.g555250	285034	3.50836e-06
Cre03.g197100	Cre12.g557928	285034	3.50836e-06
Cre12.g502700	Cre17.g737100	285035	3.50834e-06
Cre16.g662350	Cre16.g694809	285037	3.50832e-06
Cre06.g253250	Cre10.g421650	285037	3.50831e-06
Cre06.g278229	Cre13.g566600	285038	3.50831e-06
Cre06.g266850	Cre02.g091650	285038	3.5083e-06
Cre11.g478850	Cre03.g168200	285039	3.50829e-06
Cre01.g009575	Cre01.g018150	285039	3.50829e-06
Cre04.g212700	Cre14.g623200	285042	3.50826e-06
Cre03.g179000	Cre12.g523816	285044	3.50823e-06
Cre02.g119800	Cre11.g467750	285045	3.50822e-06
Cre12.g502650	Cre17.g716101	285046	3.50821e-06
Cre02.g103800	Cre02.g119450	285046	3.5082e-06
Cre07.g332250	Cre09.g401700	285048	3.50818e-06
Cre06.g266950	Cre11.g479700	285050	3.50816e-06
Cre06.g300600	Cre17.g728050	285050	3.50816e-06
Cre16.g667450	Cre06.g305100	285052	3.50814e-06
Cre03.g179300	Cre10.g450100	285054	3.50811e-06
Cre16.g672300	Cre07.g347100	285055	3.50809e-06
Cre03.g160700	Cre04.g217000	285057	3.50807e-06
Cre07.g340450	Cre10.g421850	285059	3.50805e-06
Cre03.g179300	Cre07.g342450	285059	3.50804e-06
Cre01.g012200	Cre14.g622650	285061	3.50802e-06
Cre05.g241634	Cre02.g097050	285063	3.50799e-06
Cre12.g522400	Cre06.g278153	285064	3.50798e-06
Cre03.g146267	Cre13.g572900	285065	3.50797e-06
Cre06.g278136	Cre09.g390750	285065	3.50797e-06
Cre05.g243000	Cre02.g147300	285066	3.50796e-06
Cre09.g401219	Cre13.g589650	285068	3.50793e-06
Cre03.g163200	Cre10.g423750	285069	3.50792e-06
Cre02.g111200	Cre03.g178276	285071	3.50789e-06
Cre03.g197100	Cre12.g499850	285072	3.50789e-06
Cre09.g387850	Cre01.g003450	285073	3.50788e-06
Cre06.g305850	Cre16.g650500	285073	3.50787e-06
Cre11.g475100	Cre16.g653150	285074	3.50786e-06
Cre03.g144747	Cre13.g580000	285077	3.50783e-06
Cre07.g332250	Cre11.g480502	285078	3.50782e-06
Cre09.g389750	Cre24.g755697	285079	3.5078e-06
Cre01.g003376	Cre10.g441900	285079	3.5078e-06
Cre04.g218050	Cre07.g342250	285079	3.5078e-06
Cre08.g383000	Cre12.g483720	285079	3.50779e-06
Cre12.g550250	Cre03.g193900	285081	3.50778e-06
Cre12.g495100	Cre15.g637315	285081	3.50778e-06
Cre03.g162701	Cre07.g334851	285081	3.50777e-06
Cre04.g211700	Cre09.g402738	285081	3.50777e-06
Cre02.g103450	Cre08.g359850	285084	3.50774e-06
Cre06.g275500	Cre07.g343500	285084	3.50774e-06
Cre08.g373346	Cre10.g429050	285086	3.50772e-06
Cre01.g051174	Cre06.g258100	285088	3.50769e-06
Cre02.g118250	Cre16.g668150	285088	3.50769e-06
Cre06.g310500	Cre16.g694000	285090	3.50767e-06
Cre11.g469400	Cre16.g658750	285090	3.50766e-06
Cre06.g297150	Cre13.g585600	285096	3.50759e-06
Cre05.g241634	Cre16.g654600	285098	3.50757e-06
Cre06.g266950	Cre17.g696200	285099	3.50756e-06
Cre07.g332250	Cre11.g467664	285099	3.50756e-06
Cre11.g475950	Cre14.g631000	285099	3.50756e-06
Cre06.g266950	Cre14.g616700	285099	3.50755e-06
Cre11.g467577	Cre17.g740750	285100	3.50754e-06
Cre14.g633789	Cre17.g705836	285101	3.50753e-06
Cre03.g153050	Cre04.g221550	285101	3.50753e-06
Cre03.g174150	Cre16.g648100	285103	3.5075e-06
Cre02.g087600	Cre13.g574100	285105	3.50747e-06
Cre01.g009575	Cre01.g045400	285107	3.50746e-06
Cre03.g200431	Cre16.g689700	285107	3.50745e-06
Cre10.g436800	Cre12.g559750	285108	3.50744e-06
Cre12.g489000	Cre12.g538050	285109	3.50743e-06
Cre09.g392542	Cre02.g114650	285110	3.50742e-06
Cre03.g179300	Cre12.g504100	285110	3.50741e-06
Cre03.g212977	Cre07.g331450	285111	3.5074e-06
Cre12.g520850	Cre17.g715100	285113	3.50738e-06
Cre08.g378450	Cre02.g082100	285114	3.50736e-06
Cre03.g144424	Cre09.g406050	285116	3.50734e-06
Cre03.g198800	Cre17.g728050	285119	3.50731e-06
Cre06.g266850	Cre10.g455100	285119	3.50731e-06
Cre05.g247000	Cre09.g401750	285120	3.50729e-06
Cre03.g184151	Cre12.g496950	285122	3.50727e-06
Cre03.g174200	Cre06.g293350	285122	3.50727e-06
Cre16.g667450	Cre05.g242200	285125	3.50723e-06
Cre03.g200431	Cre09.g397364	285127	3.50721e-06
Cre13.g568350	Cre17.g696500	285128	3.50719e-06
Cre07.g340450	Cre14.g613700	285130	3.50717e-06
Cre03.g149350	Cre09.g393062	285130	3.50717e-06
Cre13.g571050	Cre16.g690750	285130	3.50717e-06
Cre06.g305850	Cre07.g322050	285133	3.50714e-06
Cre09.g413050	Cre14.g615750	285135	3.50711e-06
Cre02.g144800	Cre11.g467773	285137	3.50709e-06
Cre03.g174150	Cre12.g557500	285137	3.50709e-06
Cre12.g538801	Cre01.g028777	285139	3.50706e-06
Cre03.g197100	Cre16.g663900	285140	3.50705e-06
Cre02.g145550	Cre09.g412850	285141	3.50703e-06
Cre02.g103800	Cre03.g161550	285142	3.50703e-06
Cre02.g112750	Cre06.g278160	285142	3.50703e-06
Cre07.g332250	Cre15.g643703	285143	3.50701e-06
Cre07.g325738	Cre11.g467688	285143	3.50701e-06
Cre01.g009575	Cre06.g278231	285144	3.507e-06
Cre10.g435450	Cre16.g674964	285144	3.507e-06
Cre05.g241634	Cre16.g653258	285146	3.50698e-06
Cre03.g179300	Cre17.g739050	285147	3.50696e-06
Cre14.g609350	Cre03.g187550	285148	3.50696e-06
Cre02.g101500	Cre12.g549350	285149	3.50694e-06
Cre07.g345050	Cre10.g444950	285151	3.50692e-06
Cre16.g667450	Cre12.g529550	285151	3.50691e-06
Cre07.g353555	Cre09.g394621	285153	3.50689e-06
Cre06.g278184	Cre40.g760247	285155	3.50686e-06
Cre06.g291500	Cre16.g667100	285156	3.50686e-06
Cre01.g001600	Cre13.g573750	285157	3.50684e-06
Cre06.g291500	Cre14.g630982	285158	3.50683e-06
Cre02.g145550	Cre11.g481104	285158	3.50683e-06
Cre15.g635100	Cre16.g675450	285159	3.50681e-06
Cre06.g310500	Cre11.g479383	285163	3.50676e-06
Cre08.g358534	Cre09.g396100	285165	3.50674e-06
Cre08.g371052	Cre02.g094250	285167	3.50672e-06
Cre06.g310500	Cre10.g432950	285168	3.5067e-06
Cre09.g399067	Cre03.g176050	285172	3.50666e-06
Cre14.g614750	Cre16.g674890	285173	3.50664e-06
Cre03.g189000	Cre02.g078400	285178	3.50658e-06
Cre13.g572450	Cre02.g095097	285180	3.50656e-06
Cre04.g218400	Cre12.g525990	285181	3.50655e-06
Cre01.g009575	Cre07.g338200	285181	3.50655e-06
Cre06.g278181	Cre17.g702950	285184	3.50651e-06
Cre16.g667150	Cre13.g587750	285184	3.50651e-06
Cre02.g118250	Cre04.g224931	285186	3.50649e-06
Cre02.g144800	Cre03.g203950	285186	3.50648e-06
Cre16.g680232	Cre17.g746147	285187	3.50647e-06
Cre06.g291500	Cre17.g697300	285188	3.50646e-06
Cre05.g238250	Cre16.g686510	285190	3.50643e-06
Cre04.g231124	Cre01.g013450	285191	3.50642e-06
Cre03.g152150	Cre06.g250850	285191	3.50642e-06
Cre01.g034350	Cre16.g673150	285193	3.5064e-06
Cre01.g003376	Cre12.g532600	285194	3.50638e-06
Cre03.g162701	Cre08.g367150	285195	3.50637e-06
Cre08.g375400	Cre10.g419300	285195	3.50637e-06
Cre02.g112750	Cre12.g514750	285195	3.50637e-06
Cre06.g300600	Cre09.g399250	285197	3.50635e-06
Cre08.g378800	Cre01.g053600	285198	3.50634e-06
Cre04.g213650	Cre05.g233750	285200	3.50632e-06
Cre12.g534450	Cre07.g329000	285200	3.50631e-06
Cre02.g091550	Cre10.g450400	285201	3.5063e-06
Cre12.g557300	Cre10.g420650	285204	3.50627e-06
Cre07.g345350	Cre17.g739466	285205	3.50625e-06
Cre09.g402350	Cre11.g480300	285207	3.50623e-06
Cre07.g354500	Cre11.g467679	285208	3.50622e-06
Cre01.g023100	Cre16.g682700	285208	3.50621e-06
Cre03.g179300	Cre10.g466000	285212	3.50616e-06
Cre04.g218050	Cre14.g625550	285215	3.50613e-06
Cre07.g344668	Cre10.g448900	285215	3.50613e-06
Cre03.g163200	Cre05.g238270	285217	3.5061e-06
Cre10.g446450	Cre20.g751697	285218	3.50609e-06
Cre01.g000050	Cre16.g683050	285219	3.50608e-06
Cre01.g035150	Cre04.g231712	285219	3.50608e-06
Cre02.g091550	Cre10.g448350	285220	3.50606e-06
Cre01.g070932	Cre12.g512350	285221	3.50605e-06
Cre12.g485950	Cre12.g530250	285221	3.50605e-06
Cre03.g188200	Cre17.g731675	285222	3.50605e-06
Cre06.g253250	Cre09.g391901	285224	3.50602e-06
Cre13.g606750	Cre17.g731100	285229	3.50595e-06
Cre04.g218400	Cre13.g588550	285230	3.50594e-06
Cre03.g174200	Cre07.g353500	285232	3.50592e-06
Cre08.g378800	Cre17.g721800	285234	3.50589e-06
Cre06.g278136	Cre08.g378351	285241	3.5058e-06
Cre13.g566200	Cre14.g619400	285244	3.50577e-06
Cre10.g418600	Cre16.g688350	285245	3.50576e-06
Cre07.g345350	Cre24.g755247	285245	3.50576e-06
Cre08.g385350	Cre17.g706450	285245	3.50576e-06
Cre02.g100100	Cre06.g296050	285246	3.50574e-06
Cre03.g197350	Cre12.g508644	285250	3.5057e-06
Cre03.g212641	Cre07.g354500	285252	3.50567e-06
Cre05.g238250	Cre09.g400950	285253	3.50566e-06
Cre12.g503800	Cre08.g358540	285255	3.50563e-06
Cre01.g034350	Cre14.g632501	285257	3.50561e-06
Cre01.g009575	Cre02.g082950	285261	3.50556e-06
Cre05.g242600	Cre07.g323000	285262	3.50554e-06
Cre10.g418600	Cre17.g728650	285264	3.50552e-06
Cre10.g438850	Cre01.g000033	285267	3.50549e-06
Cre02.g103450	Cre10.g448550	285267	3.50548e-06
Cre09.g402350	Cre09.g388852	285268	3.50548e-06
Cre02.g079200	Cre16.g656100	285269	3.50547e-06
Cre11.g476200	Cre17.g713900	285270	3.50545e-06
Cre06.g292650	Cre02.g079750	285272	3.50542e-06
Cre07.g345350	Cre12.g507051	285272	3.50542e-06
Cre08.g378450	Cre03.g152450	285274	3.5054e-06
Cre08.g383000	Cre14.g611484	285276	3.50538e-06
Cre02.g101500	Cre07.g315950	285276	3.50537e-06
Cre10.g436800	Cre13.g581700	285280	3.50533e-06
Cre07.g345050	Cre03.g188950	285283	3.50529e-06
Cre02.g119800	Cre06.g299300	285285	3.50527e-06
Cre12.g503800	Cre15.g636350	285286	3.50525e-06
Cre13.g581150	Cre16.g665750	285291	3.5052e-06
Cre01.g003376	Cre17.g699950	285296	3.50513e-06
Cre06.g297150	Cre17.g746297	285297	3.50512e-06
Cre03.g152450	Cre12.g559050	285298	3.5051e-06
Cre12.g508150	Cre12.g509550	285300	3.50508e-06
Cre02.g112750	Cre16.g677550	285302	3.50506e-06
Cre17.g738632	Cre02.g080600	285306	3.50501e-06
Cre06.g278136	Cre10.g434900	285307	3.505e-06
Cre07.g316600	Cre10.g427600	285307	3.505e-06
Cre02.g082550	Cre09.g389319	285307	3.50499e-06
Cre09.g392542	Cre09.g398215	285308	3.50499e-06
Cre13.g567250	Cre03.g191250	285308	3.50499e-06
Cre03.g146267	Cre12.g549852	285309	3.50497e-06
Cre04.g215450	Cre06.g299700	285310	3.50496e-06
Cre09.g399552	Cre07.g329882	285310	3.50496e-06
Cre09.g390000	Cre15.g635100	285310	3.50495e-06
Cre07.g352600	Cre10.g434750	285314	3.50491e-06
Cre13.g580450	Cre16.g682750	285317	3.50487e-06
Cre06.g268600	Cre06.g302400	285318	3.50486e-06
Cre02.g111200	Cre02.g144734	285320	3.50483e-06
Cre08.g373346	Cre01.g054050	285321	3.50483e-06
Cre03.g197100	Cre13.g575600	285321	3.50483e-06
Cre03.g179300	Cre06.g299350	285323	3.5048e-06
Cre06.g278136	Cre06.g306250	285326	3.50476e-06
Cre09.g391353	Cre12.g493050	285328	3.50474e-06
Cre04.g218400	Cre12.g516800	285328	3.50473e-06
Cre09.g390023	Cre15.g638303	285329	3.50473e-06
Cre12.g510200	Cre16.g685100	285330	3.50471e-06
Cre07.g321550	Cre16.g690655	285332	3.50469e-06
Cre03.g184600	Cre07.g348350	285337	3.50462e-06
Cre04.g211700	Cre02.g113850	285337	3.50462e-06
Cre03.g149201	Cre17.g712050	285339	3.5046e-06
Cre06.g297150	Cre11.g468250	285342	3.50457e-06
Cre11.g479450	Cre02.g119950	285346	3.50452e-06
Cre06.g285600	Cre02.g089237	285347	3.5045e-06
Cre14.g612100	Cre16.g654800	285350	3.50447e-06
Cre03.g197100	Cre17.g702900	285350	3.50446e-06
Cre09.g392300	Cre09.g395700	285351	3.50446e-06
Cre02.g075650	Cre12.g503050	285351	3.50445e-06
Cre08.g364050	Cre15.g638101	285352	3.50444e-06
Cre02.g074150	Cre13.g587376	285358	3.50437e-06
Cre03.g177700	Cre07.g322700	285361	3.50433e-06
Cre14.g630376	Cre06.g279250	285363	3.50431e-06
Cre07.g353555	Cre10.g462100	285364	3.5043e-06
Cre02.g082550	Cre08.g372250	285364	3.5043e-06
Cre02.g087551	Cre12.g560300	285366	3.50427e-06
Cre01.g009575	Cre08.g378050	285370	3.50422e-06
Cre07.g352600	Cre03.g169050	285375	3.50416e-06
Cre09.g392542	Cre17.g723500	285376	3.50415e-06
Cre14.g632176	Cre16.g664801	285377	3.50414e-06
Cre11.g480950	Cre12.g525050	285378	3.50412e-06
Cre04.g231516	Cre46.g761047	285381	3.50409e-06
Cre14.g612350	Cre14.g625550	285382	3.50407e-06
Cre16.g672400	Cre12.g499900	285383	3.50407e-06
Cre03.g162701	Cre10.g458216	285384	3.50406e-06
Cre10.g450500	Cre16.g689001	285384	3.50405e-06
Cre13.g581150	Cre16.g692000	285388	3.50401e-06
Cre03.g185950	Cre02.g141700	285390	3.50398e-06
Cre02.g103800	Cre16.g657050	285391	3.50396e-06
Cre17.g696750	Cre17.g697050	285393	3.50394e-06
Cre09.g402350	Cre13.g584650	285394	3.50393e-06
Cre06.g292650	Cre04.g220750	285398	3.50388e-06
Cre03.g172800	Cre17.g721400	285398	3.50387e-06
Cre03.g197100	Cre07.g336900	285399	3.50387e-06
Cre03.g164650	Cre06.g282600	285400	3.50386e-06
Cre11.g469400	Cre17.g736900	285405	3.50379e-06
Cre10.g464750	Cre13.g582650	285406	3.50378e-06
Cre02.g118250	Cre12.g525200	285406	3.50378e-06
Cre05.g240600	Cre04.g219000	285407	3.50377e-06
Cre03.g193400	Cre03.g145547	285408	3.50375e-06
Cre02.g087551	Cre02.g114850	285409	3.50374e-06
Cre03.g162701	Cre07.g319150	285411	3.50371e-06
Cre01.g002250	Cre12.g556150	285413	3.5037e-06
Cre04.g218050	Cre07.g345800	285413	3.50369e-06
Cre13.g580450	Cre16.g652550	285415	3.50367e-06
Cre03.g162701	Cre12.g541850	285418	3.50363e-06
Cre03.g185950	Cre02.g141606	285419	3.50362e-06
Cre08.g375400	Cre17.g737050	285419	3.50362e-06
Cre08.g371052	Cre17.g713900	285421	3.50359e-06
Cre10.g464750	Cre13.g590450	285422	3.50359e-06
Cre16.g667900	Cre02.g090350	285425	3.50354e-06
Cre10.g448700	Cre08.g378950	285427	3.50352e-06
Cre01.g051174	Cre03.g182400	285431	3.50348e-06
Cre02.g112750	Cre16.g675851	285432	3.50347e-06
Cre03.g177700	Cre06.g298802	285432	3.50346e-06
Cre11.g475100	Cre11.g481000	285432	3.50346e-06
Cre04.g212050	Cre16.g674065	285433	3.50345e-06
Cre03.g153050	Cre16.g650400	285434	3.50343e-06
Cre03.g149350	Cre16.g684500	285435	3.50343e-06
Cre07.g325738	Cre16.g668800	285438	3.50339e-06
Cre02.g085150	Cre02.g115350	285439	3.50338e-06
Cre02.g103450	Cre12.g489250	285440	3.50337e-06
Cre12.g508150	Cre12.g556150	285441	3.50336e-06
Cre02.g103800	Cre19.g750797	285443	3.50333e-06
Cre03.g189850	Cre06.g265400	285445	3.5033e-06
Cre16.g649433	Cre11.g467633	285446	3.50329e-06
Cre02.g075650	Cre17.g710050	285449	3.50326e-06
Cre16.g692500	Cre17.g743947	285450	3.50324e-06
Cre07.g353555	Cre16.g677738	285451	3.50323e-06
Cre03.g180800	Cre10.g439200	285451	3.50323e-06
Cre06.g304250	Cre09.g402441	285454	3.50319e-06
Cre09.g389750	Cre13.g569950	285454	3.50319e-06
Cre03.g197350	Cre16.g670300	285455	3.50318e-06
Cre02.g101550	Cre06.g303950	285458	3.50314e-06
Cre01.g070932	Cre03.g175700	285461	3.50311e-06
Cre10.g421021	Cre15.g634855	285462	3.50309e-06
Cre03.g160600	Cre03.g152326	285463	3.50308e-06
Cre16.g654550	Cre02.g086300	285469	3.503e-06
Cre02.g118250	Cre12.g550650	285471	3.50298e-06
Cre02.g101550	Cre03.g144687	285473	3.50295e-06
Cre07.g352600	Cre13.g573100	285478	3.50289e-06
Cre01.g022950	Cre06.g260976	285480	3.50288e-06
Cre02.g101550	Cre15.g634550	285480	3.50288e-06
Cre02.g112750	Cre06.g278188	285481	3.50286e-06
Cre08.g358534	Cre14.g632250	285484	3.50282e-06
Cre01.g022950	Cre06.g299600	285485	3.50281e-06
Cre11.g478850	Cre12.g532900	285490	3.50275e-06
Cre14.g630376	Cre17.g704000	285490	3.50274e-06
Cre04.g224600	Cre06.g289900	285491	3.50274e-06
Cre09.g392300	Cre17.g707950	285495	3.50269e-06
Cre07.g345050	Cre12.g534750	285495	3.50269e-06
Cre09.g399289	Cre10.g419300	285496	3.50268e-06
Cre01.g002250	Cre01.g055151	285496	3.50267e-06
Cre04.g218400	Cre17.g736800	285496	3.50267e-06
Cre10.g418600	Cre10.g432150	285497	3.50267e-06
Cre12.g510200	Cre16.g694000	285498	3.50265e-06
Cre08.g375400	Cre09.g391550	285500	3.50263e-06
Cre08.g383000	Cre05.g234666	285501	3.50261e-06
Cre02.g101550	Cre11.g467654	285502	3.5026e-06
Cre02.g118250	Cre06.g254224	285504	3.50258e-06
Cre06.g278181	Cre12.g523050	285505	3.50257e-06
Cre03.g201250	Cre07.g317250	285509	3.50252e-06
Cre07.g330050	Cre10.g449950	285511	3.50249e-06
Cre12.g515050	Cre16.g681301	285512	3.50248e-06
Cre03.g172800	Cre12.g527918	285513	3.50247e-06
Cre02.g100100	Cre03.g168300	285513	3.50246e-06
Cre07.g351500	Cre17.g738550	285514	3.50245e-06
Cre11.g478850	Cre16.g680131	285517	3.50242e-06
Cre08.g358532	Cre14.g620750	285519	3.50239e-06
Cre03.g189650	Cre07.g343650	285520	3.50238e-06
Cre07.g329650	Cre10.g430250	285523	3.50235e-06
Cre02.g094150	Cre17.g716650	285526	3.50231e-06
Cre04.g218400	Cre06.g288850	285528	3.50229e-06
Cre10.g421021	Cre03.g182900	285528	3.50228e-06
Cre08.g385350	Cre03.g194650	285533	3.50222e-06
Cre14.g632176	Cre16.g662450	285534	3.50221e-06
Cre03.g185950	Cre06.g308050	285537	3.50217e-06
Cre14.g623800	Cre01.g013450	285537	3.50217e-06
Cre09.g402350	Cre02.g118600	285539	3.50215e-06
Cre02.g145550	Cre05.g238052	285542	3.50211e-06
Cre16.g679050	Cre02.g142306	285543	3.5021e-06
Cre02.g100100	Cre12.g533600	285545	3.50208e-06
Cre03.g144424	Cre18.g749447	285546	3.50206e-06
Cre06.g255450	Cre03.g198224	285549	3.50202e-06
Cre07.g329650	Cre02.g140900	285549	3.50202e-06
Cre11.g467678	Cre16.g653400	285549	3.50202e-06
Cre10.g441000	Cre17.g707700	285554	3.50197e-06
Cre07.g351500	Cre14.g610050	285555	3.50196e-06
Cre06.g289900	Cre12.g507800	285555	3.50195e-06
Cre12.g516050	Cre11.g480451	285555	3.50195e-06
Cre06.g255450	Cre11.g483200	285557	3.50193e-06
Cre09.g389750	Cre06.g270750	285557	3.50193e-06
Cre10.g418600	Cre11.g477700	285558	3.50192e-06
Cre08.g364050	Cre11.g467597	285560	3.50189e-06
Cre01.g009575	Cre03.g149600	285562	3.50187e-06
Cre01.g070932	Cre06.g301600	285562	3.50186e-06
Cre06.g305850	Cre06.g299900	285563	3.50185e-06
Cre02.g075650	Cre26.g756647	285567	3.50181e-06
Cre09.g401219	Cre16.g689150	285568	3.50179e-06
Cre03.g174200	Cre06.g281900	285570	3.50177e-06
Cre03.g179300	Cre10.g443150	285570	3.50177e-06
Cre05.g240600	Cre12.g549650	285573	3.50173e-06
Cre07.g345050	Cre17.g725800	285573	3.50173e-06
Cre07.g316600	Cre12.g541500	285575	3.50171e-06
Cre10.g418600	Cre12.g542450	285575	3.5017e-06
Cre02.g101550	Cre04.g217946	285576	3.5017e-06
Cre04.g213650	Cre10.g429880	285576	3.50169e-06
Cre03.g177700	Cre16.g681050	285577	3.50168e-06
Cre02.g101550	Cre12.g514200	285578	3.50167e-06
Cre07.g332250	Cre08.g378150	285579	3.50166e-06
Cre04.g221900	Cre13.g605368	285581	3.50163e-06
Cre01.g070932	Cre03.g174050	285584	3.50159e-06
Cre06.g275350	Cre07.g341550	285585	3.50158e-06
Cre16.g686250	Cre16.g649550	285585	3.50158e-06
Cre03.g172800	Cre13.g569600	285587	3.50156e-06
Cre07.g353555	Cre14.g609950	285588	3.50155e-06
Cre03.g162701	Cre11.g467635	285588	3.50155e-06
Cre04.g224600	Cre09.g388208	285590	3.50153e-06
Cre07.g353555	Cre12.g556400	285591	3.50151e-06
Cre12.g534450	Cre14.g611850	285591	3.50151e-06
Cre10.g455600	Cre06.g289000	285595	3.50146e-06
Cre09.g402350	Cre04.g226001	285596	3.50144e-06
Cre13.g571050	Cre16.g647800	285598	3.50142e-06
Cre07.g345350	Cre09.g391500	285599	3.50141e-06
Cre09.g411600	Cre06.g257167	285601	3.50138e-06
Cre02.g110150	Cre03.g175250	285603	3.50136e-06
Cre03.g162701	Cre07.g324550	285604	3.50135e-06
Cre12.g514400	Cre09.g399350	285606	3.50133e-06
Cre08.g371052	Cre13.g573800	285607	3.50131e-06
Cre02.g084550	Cre13.g579800	285608	3.50131e-06
Cre02.g100100	Cre14.g632300	285611	3.50127e-06
Cre09.g391353	Cre16.g678437	285611	3.50126e-06
Cre06.g278136	Cre11.g481550	285614	3.50123e-06
Cre06.g278184	Cre09.g411250	285614	3.50123e-06
Cre06.g249050	Cre01.g050800	285615	3.50121e-06
Cre02.g103800	Cre04.g224750	285616	3.5012e-06
Cre04.g212050	Cre14.g618100	285618	3.50118e-06
Cre11.g481050	Cre16.g673250	285618	3.50118e-06
Cre03.g198800	Cre11.g468356	285619	3.50117e-06
Cre13.g572150	Cre16.g665750	285621	3.50115e-06
Cre08.g358532	Cre16.g690750	285621	3.50114e-06
Cre10.g453500	Cre07.g335650	285621	3.50114e-06
Cre16.g677382	Cre02.g099879	285622	3.50114e-06
Cre03.g193900	Cre10.g445151	285622	3.50113e-06
Cre04.g221950	Cre04.g229422	285623	3.50112e-06
Cre07.g344668	Cre16.g669050	285623	3.50111e-06
Cre13.g581150	Cre10.g442150	285626	3.50108e-06
Cre03.g177700	Cre12.g541400	285627	3.50107e-06
Cre01.g023100	Cre14.g629650	285628	3.50106e-06
Cre07.g331475	Cre17.g715400	285628	3.50106e-06
Cre03.g149201	Cre01.g054750	285629	3.50105e-06
Cre16.g667450	Cre14.g617250	285630	3.50103e-06
Cre07.g321200	Cre03.g197650	285630	3.50103e-06
Cre01.g070932	Cre02.g111050	285636	3.50095e-06
Cre03.g174150	Cre17.g705200	285637	3.50095e-06
Cre04.g219600	Cre07.g321750	285638	3.50094e-06
Cre03.g164650	Cre05.g234050	285638	3.50093e-06
Cre17.g729600	Cre17.g718850	285639	3.50093e-06
Cre10.g438850	Cre05.g248000	285640	3.50092e-06
Cre01.g048501	Cre06.g278109	285642	3.50089e-06
Cre06.g253250	Cre17.g723950	285642	3.50089e-06
Cre10.g436800	Cre12.g556300	285644	3.50086e-06
Cre07.g323000	Cre12.g539141	285644	3.50086e-06
Cre12.g541777	Cre02.g110600	285648	3.50081e-06
Cre10.g421021	Cre10.g459700	285652	3.50077e-06
Cre03.g144747	Cre06.g299900	285652	3.50076e-06
Cre06.g268600	Cre11.g479350	285656	3.50072e-06
Cre12.g523000	Cre17.g746297	285657	3.5007e-06
Cre17.g709800	Cre02.g113450	285658	3.50069e-06
Cre08.g371052	Cre09.g395843	285659	3.50067e-06
Cre09.g397475	Cre10.g417650	285659	3.50067e-06
Cre06.g254650	Cre13.g588453	285660	3.50067e-06
Cre03.g189850	Cre17.g729250	285662	3.50064e-06
Cre04.g220250	Cre12.g534151	285662	3.50064e-06
Cre06.g278136	Cre16.g677350	285662	3.50064e-06
Cre07.g345350	Cre16.g682950	285662	3.50064e-06
Cre08.g358534	Cre12.g512400	285663	3.50062e-06
Cre03.g162701	Cre09.g393953	285665	3.5006e-06
Cre03.g177700	Cre07.g349050	285666	3.50059e-06
Cre06.g250950	Cre16.g665000	285668	3.50057e-06
Cre06.g289900	Cre01.g018050	285669	3.50056e-06
Cre03.g180800	Cre01.g031350	285671	3.50053e-06
Cre01.g010750	Cre14.g617400	285671	3.50053e-06
Cre01.g034350	Cre06.g253459	285672	3.50052e-06
Cre03.g209953	Cre09.g397550	285672	3.50052e-06
Cre01.g023100	Cre01.g027500	285673	3.50051e-06
Cre10.g450500	Cre16.g656650	285674	3.50049e-06
Cre06.g255450	Cre09.g392542	285675	3.50048e-06
Cre12.g523000	Cre12.g553750	285676	3.50047e-06
Cre02.g101550	Cre13.g605386	285678	3.50045e-06
Cre12.g523000	Cre24.g755647	285678	3.50044e-06
Cre16.g667150	Cre14.g621751	285679	3.50043e-06
Cre12.g514250	Cre13.g583100	285680	3.50042e-06
Cre02.g103800	Cre12.g514550	285682	3.5004e-06
Cre16.g671900	Cre10.g427550	285683	3.50038e-06
Cre03.g189000	Cre10.g453650	285684	3.50037e-06
Cre09.g392542	Cre09.g393617	285685	3.50036e-06
Cre03.g210625	Cre07.g347900	285685	3.50036e-06
Cre08.g383000	Cre16.g677950	285686	3.50034e-06
Cre03.g149201	Cre09.g399363	285688	3.50032e-06
Cre02.g111200	Cre10.g459350	285689	3.50031e-06
Cre12.g541777	Cre14.g612900	285691	3.50029e-06
Cre02.g101550	Cre09.g410000	285691	3.50028e-06
Cre06.g255450	Cre17.g739650	285693	3.50026e-06
Cre01.g022950	Cre02.g097950	285694	3.50025e-06
Cre11.g476200	Cre12.g499601	285696	3.50023e-06
Cre14.g610631	Cre43.g760597	285698	3.5002e-06
Cre02.g118250	Cre03.g211857	285701	3.50016e-06
Cre10.g441000	Cre09.g405550	285703	3.50014e-06
Cre14.g631750	Cre17.g742650	285705	3.50011e-06
Cre04.g218400	Cre05.g235650	285707	3.50009e-06
Cre03.g193400	Cre02.g144734	285707	3.50009e-06
Cre06.g297150	Cre16.g683950	285710	3.50005e-06
Cre05.g247000	Cre07.g322800	285710	3.50005e-06
Cre10.g438850	Cre03.g171179	285713	3.50001e-06
Cre11.g475100	Cre16.g682750	285714	3.50001e-06
Cre06.g256200	Cre16.g692450	285714	3.5e-06
Cre13.g573000	Cre16.g683081	285715	3.49999e-06
Cre16.g650400	Cre02.g114450	285716	3.49998e-06
Cre16.g686100	Cre05.g231000	285717	3.49996e-06
Cre05.g242650	Cre06.g278600	285718	3.49996e-06
Cre02.g101550	Cre02.g104600	285719	3.49994e-06
Cre02.g103800	Cre30.g758197	285721	3.49992e-06
Cre06.g305850	Cre03.g199500	285722	3.49991e-06
Cre03.g180800	Cre05.g238374	285723	3.49989e-06
Cre06.g297150	Cre09.g394769	285723	3.49989e-06
Cre05.g242600	Cre12.g534945	285726	3.49985e-06
Cre05.g242600	Cre08.g384150	285729	3.49982e-06
Cre01.g009650	Cre12.g513450	285732	3.49979e-06
Cre02.g085150	Cre03.g181600	285735	3.49974e-06
Cre03.g179300	Cre09.g397771	285736	3.49973e-06
Cre08.g378800	Cre09.g410400	285738	3.49971e-06
Cre03.g162701	Cre07.g317421	285741	3.49968e-06
Cre03.g184600	Cre09.g416300	285741	3.49967e-06
Cre02.g145550	Cre16.g674065	285742	3.49966e-06
Cre09.g397475	Cre12.g537400	285743	3.49965e-06
Cre02.g112750	Cre10.g466200	285746	3.49961e-06
Cre01.g009575	Cre02.g143507	285749	3.49958e-06
Cre16.g650400	Cre13.g603950	285749	3.49958e-06
Cre16.g672400	Cre10.g430300	285751	3.49956e-06
Cre05.g247000	Cre07.g331800	285757	3.49948e-06
Cre08.g375400	Cre16.g664251	285758	3.49947e-06
Cre01.g034350	Cre04.g213350	285763	3.49941e-06
Cre16.g654550	Cre16.g664750	285765	3.49938e-06
Cre02.g091550	Cre02.g104600	285766	3.49937e-06
Cre16.g692250	Cre16.g657100	285766	3.49936e-06
Cre03.g179300	Cre14.g626600	285767	3.49935e-06
Cre02.g101550	Cre17.g739400	285773	3.49928e-06
Cre01.g002250	Cre06.g311800	285775	3.49926e-06
Cre02.g113450	Cre05.g246150	285775	3.49926e-06
Cre10.g418600	Cre40.g760247	285775	3.49925e-06
Cre16.g678900	Cre11.g467763	285775	3.49925e-06
Cre12.g520650	Cre06.g278177	285776	3.49924e-06
Cre04.g229948	Cre04.g217934	285779	3.49921e-06
Cre04.g215450	Cre06.g309300	285779	3.49921e-06
Cre03.g197700	Cre04.g219750	285779	3.4992e-06
Cre01.g034350	Cre10.g460750	285780	3.4992e-06
Cre04.g213650	Cre05.g236450	285783	3.49916e-06
Cre17.g698233	Cre16.g682552	285785	3.49913e-06
Cre14.g610631	Cre16.g687950	285787	3.49911e-06
Cre02.g118250	Cre17.g702150	285788	3.4991e-06
Cre09.g413050	Cre19.g750947	285788	3.49909e-06
Cre12.g507500	Cre01.g044900	285791	3.49906e-06
Cre06.g305850	Cre12.g507550	285791	3.49906e-06
Cre03.g179300	Cre06.g269300	285792	3.49905e-06
Cre01.g004600	Cre10.g458350	285794	3.49903e-06
Cre01.g070932	Cre01.g031850	285795	3.49901e-06
Cre02.g103800	Cre06.g288850	285799	3.49897e-06
Cre03.g197100	Cre14.g621400	285800	3.49895e-06
Cre10.g421021	Cre09.g403950	285802	3.49893e-06
Cre08.g364400	Cre02.g114450	285803	3.49892e-06
Cre01.g010750	Cre06.g287150	285806	3.49888e-06
Cre02.g101550	Cre03.g171350	285807	3.49886e-06
Cre04.g218400	Cre08.g359850	285809	3.49884e-06
Cre08.g364050	Cre16.g688750	285810	3.49882e-06
Cre07.g340450	Cre13.g565850	285813	3.49879e-06
Cre07.g344668	Cre11.g478528	285814	3.49878e-06
Cre14.g609350	Cre07.g338800	285817	3.49875e-06
Cre14.g617151	Cre16.g674500	285823	3.49866e-06
Cre02.g112750	Cre06.g289700	285824	3.49866e-06
Cre01.g023100	Cre09.g388351	285825	3.49865e-06
Cre03.g189850	Cre13.g581750	285826	3.49863e-06
Cre08.g364050	Cre12.g552450	285829	3.4986e-06
Cre04.g215450	Cre10.g433650	285829	3.49859e-06
Cre07.g345350	Cre09.g417350	285829	3.49859e-06
Cre01.g034350	Cre12.g492900	285830	3.49859e-06
Cre03.g197100	Cre09.g406750	285832	3.49856e-06
Cre11.g478850	Cre17.g728300	285832	3.49855e-06
Cre16.g683953	Cre17.g715421	285833	3.49855e-06
Cre02.g145550	Cre06.g263800	285833	3.49855e-06
Cre10.g455600	Cre05.g239800	285837	3.49849e-06
Cre06.g285600	Cre16.g678885	285838	3.49849e-06
Cre02.g101300	Cre17.g717750	285839	3.49847e-06
Cre01.g002250	Cre06.g297700	285839	3.49847e-06
Cre01.g022950	Cre04.g213905	285840	3.49847e-06
Cre02.g109650	Cre07.g334550	285841	3.49845e-06
Cre04.g224600	Cre17.g725250	285841	3.49845e-06
Cre07.g344668	Cre09.g391901	285842	3.49844e-06
Cre02.g074150	Cre07.g348350	285843	3.49843e-06
Cre02.g112750	Cre17.g742350	285843	3.49842e-06
Cre03.g162701	Cre07.g353500	285844	3.49842e-06
Cre12.g510200	Cre07.g319800	285844	3.49841e-06
Cre06.g300600	Cre16.g668000	285847	3.49838e-06
Cre16.g673250	Cre17.g703450	285847	3.49837e-06
Cre12.g522400	Cre13.g563600	285849	3.49835e-06
Cre03.g212977	Cre12.g515000	285850	3.49834e-06
Cre02.g101550	Cre10.g432770	285851	3.49833e-06
Cre03.g188200	Cre13.g565450	285851	3.49832e-06
Cre07.g351500	Cre09.g392500	285852	3.49832e-06
Cre02.g145550	Cre11.g467575	285854	3.49829e-06
Cre11.g478850	Cre12.g529150	285855	3.49828e-06
Cre10.g453500	Cre03.g164250	285856	3.49826e-06
Cre03.g189000	Cre12.g507001	285857	3.49825e-06
Cre03.g174200	Cre09.g401100	285860	3.49822e-06
Cre03.g200431	Cre06.g256420	285860	3.49822e-06
Cre07.g325738	Cre19.g750447	285861	3.49821e-06
Cre02.g118250	Cre09.g387900	285864	3.49816e-06
Cre03.g194950	Cre09.g394350	285866	3.49814e-06
Cre03.g164650	Cre03.g172050	285867	3.49813e-06
Cre07.g353555	Cre09.g388208	285869	3.49811e-06
Cre06.g291500	Cre11.g483000	285870	3.4981e-06
Cre16.g667900	Cre17.g726500	285870	3.49809e-06
Cre10.g418600	Cre12.g484900	285871	3.49809e-06
Cre07.g332250	Cre13.g564151	285873	3.49805e-06
Cre01.g043550	Cre09.g393800	285876	3.49802e-06
Cre02.g108450	Cre16.g666550	285877	3.49801e-06
Cre02.g101300	Cre05.g232550	285877	3.49801e-06
Cre01.g009575	Cre04.g217917	285878	3.49799e-06
Cre09.g390430	Cre13.g589940	285879	3.49799e-06
Cre06.g297150	Cre09.g407850	285880	3.49798e-06
Cre06.g305850	Cre17.g738200	285880	3.49797e-06
Cre04.g213650	Cre13.g569900	285883	3.49793e-06
Cre10.g448700	Cre07.g323950	285884	3.49792e-06
Cre03.g179300	Cre12.g535800	285885	3.49791e-06
Cre07.g340450	Cre14.g615700	285889	3.49786e-06
Cre07.g331475	Cre16.g683371	285893	3.49781e-06
Cre02.g118250	Cre09.g397052	285893	3.49781e-06
Cre06.g278159	Cre05.g238364	285894	3.4978e-06
Cre03.g189000	Cre07.g343200	285894	3.49779e-06
Cre10.g429880	Cre07.g334400	285898	3.49775e-06
Cre04.g212100	Cre02.g118125	285899	3.49774e-06
Cre03.g179300	Cre10.g445151	285900	3.49772e-06
Cre03.g184151	Cre07.g342750	285901	3.49772e-06
Cre01.g003376	Cre04.g217900	285902	3.4977e-06
Cre06.g289900	Cre10.g461895	285903	3.49769e-06
Cre08.g361400	Cre03.g155300	285903	3.49769e-06
Cre10.g431450	Cre10.g440250	285903	3.49768e-06
Cre15.g643700	Cre13.g578050	285905	3.49766e-06
Cre07.g331475	Cre12.g555850	285906	3.49766e-06
Cre12.g503800	Cre02.g086850	285911	3.4976e-06
Cre16.g653258	Cre17.g718400	285911	3.49759e-06
Cre13.g586450	Cre13.g591851	285912	3.49758e-06
Cre07.g344668	Cre12.g551802	285913	3.49757e-06
Cre03.g160700	Cre09.g398500	285914	3.49755e-06
Cre08.g378800	Cre14.g631141	285915	3.49755e-06
Cre10.g438850	Cre01.g024200	285916	3.49753e-06
Cre01.g034350	Cre10.g467150	285918	3.49751e-06
Cre03.g179300	Cre17.g722350	285918	3.49751e-06
Cre16.g672400	Cre12.g530650	285919	3.4975e-06
Cre07.g344668	Cre14.g627000	285919	3.49749e-06
Cre01.g034350	Cre02.g083750	285920	3.49748e-06
Cre07.g323000	Cre13.g591750	285921	3.49747e-06
Cre07.g321200	Cre01.g022400	285922	3.49746e-06
Cre01.g022950	Cre15.g643384	285923	3.49745e-06
Cre09.g411950	Cre04.g212550	285926	3.49741e-06
Cre02.g103800	Cre14.g624900	285926	3.4974e-06
Cre07.g352600	Cre03.g158950	285927	3.4974e-06
Cre02.g079200	Cre10.g462850	285928	3.49738e-06
Cre04.g221950	Cre17.g722000	285930	3.49735e-06
Cre03.g179000	Cre03.g162100	285931	3.49735e-06
Cre02.g103800	Cre03.g150450	285931	3.49735e-06
Cre06.g291500	Cre07.g345550	285933	3.49732e-06
Cre05.g240650	Cre12.g507600	285937	3.49727e-06
Cre02.g085150	Cre06.g278180	285937	3.49727e-06
Cre06.g255450	Cre10.g462850	285937	3.49727e-06
Cre07.g330050	Cre02.g116950	285940	3.49724e-06
Cre03.g193900	Cre16.g651850	285940	3.49724e-06
Cre10.g430750	Cre06.g278158	285940	3.49723e-06
Cre03.g193900	Cre07.g343150	285942	3.49721e-06
Cre02.g110150	Cre03.g206203	285943	3.4972e-06
Cre06.g300600	Cre07.g353325	285943	3.4972e-06
Cre01.g009575	Cre01.g038500	285944	3.49719e-06
Cre06.g305200	Cre07.g342352	285946	3.49717e-06
Cre02.g089200	Cre14.g630982	285946	3.49717e-06
Cre09.g387150	Cre11.g469033	285948	3.49714e-06
Cre09.g411600	Cre02.g142346	285951	3.49711e-06
Cre12.g534151	Cre07.g349500	285951	3.4971e-06
Cre03.g209953	Cre16.g662500	285954	3.49707e-06
Cre03.g149350	Cre04.g228150	285955	3.49705e-06
Cre01.g034350	Cre09.g399150	285956	3.49704e-06
Cre08.g358532	Cre17.g699950	285957	3.49703e-06
Cre10.g464750	Cre17.g719876	285957	3.49702e-06
Cre02.g085150	Cre06.g256350	285959	3.497e-06
Cre13.g606750	Cre06.g274994	285960	3.49699e-06
Cre02.g111200	Cre13.g574650	285966	3.49692e-06
Cre03.g149350	Cre06.g275750	285966	3.49691e-06
Cre02.g083750	Cre10.g445000	285968	3.49689e-06
Cre07.g353555	Cre17.g715400	285972	3.49685e-06
Cre09.g397734	Cre11.g478184	285973	3.49683e-06
Cre04.g224600	Cre12.g534400	285974	3.49682e-06
Cre07.g344668	Cre11.g467650	285976	3.49679e-06
Cre12.g514250	Cre12.g551850	285982	3.49672e-06
Cre07.g344668	Cre09.g387838	285983	3.49671e-06
Cre06.g278184	Cre17.g732700	285984	3.4967e-06
Cre08.g385350	Cre16.g653250	285987	3.49667e-06
Cre06.g283200	Cre09.g394325	285987	3.49666e-06
Cre07.g354500	Cre08.g359850	285989	3.49664e-06
Cre02.g110150	Cre01.g043700	285989	3.49664e-06
Cre07.g351550	Cre16.g665250	285991	3.49661e-06
Cre06.g310500	Cre14.g626576	285992	3.4966e-06
Cre06.g275550	Cre08.g373550	285994	3.49658e-06
Cre03.g197100	Cre10.g446400	285994	3.49657e-06
Cre02.g101550	Cre06.g278144	285995	3.49657e-06
Cre13.g567250	Cre02.g093800	285997	3.49654e-06
Cre06.g275550	Cre12.g484450	285998	3.49653e-06
Cre09.g411950	Cre09.g416800	285998	3.49653e-06
Cre16.g667900	Cre07.g320200	285998	3.49653e-06
Cre07.g352600	Cre10.g424700	285999	3.49651e-06
Cre09.g392300	Cre09.g402293	286004	3.49646e-06
Cre05.g241636	Cre12.g501600	286008	3.49641e-06
Cre03.g184151	Cre11.g467773	286008	3.4964e-06
Cre10.g421021	Cre11.g467657	286009	3.49639e-06
Cre02.g101150	Cre12.g483720	286011	3.49637e-06
Cre02.g103800	Cre07.g353230	286012	3.49635e-06
Cre02.g091550	Cre10.g450850	286014	3.49633e-06
Cre02.g094150	Cre06.g278223	286014	3.49633e-06
Cre09.g392542	Cre01.g010150	286014	3.49633e-06
Cre01.g034350	Cre01.g034325	286014	3.49633e-06
Cre09.g386753	Cre13.g568550	286018	3.49628e-06
Cre02.g101300	Cre03.g157650	286018	3.49628e-06
Cre05.g243000	Cre01.g029750	286027	3.49618e-06
Cre19.g750947	Cre16.g687150	286027	3.49617e-06
Cre07.g345050	Cre15.g637000	286031	3.49613e-06
Cre16.g650400	Cre07.g330250	286031	3.49613e-06
Cre07.g325738	Cre08.g376000	286031	3.49612e-06
Cre11.g479450	Cre17.g725100	286032	3.49611e-06
Cre02.g101550	Cre10.g458850	286036	3.49606e-06
Cre02.g101550	Cre05.g241950	286037	3.49606e-06
Cre06.g278184	Cre14.g627488	286037	3.49606e-06
Cre09.g387850	Cre06.g278259	286037	3.49605e-06
Cre03.g177700	Cre16.g667450	286039	3.49603e-06
Cre02.g094150	Cre06.g305302	286039	3.49603e-06
Cre12.g508150	Cre17.g730400	286040	3.49601e-06
Cre02.g103800	Cre17.g716050	286041	3.496e-06
Cre03.g189850	Cre06.g274000	286041	3.496e-06
Cre01.g051174	Cre04.g219787	286043	3.49597e-06
Cre03.g144424	Cre06.g289100	286044	3.49596e-06
Cre07.g353555	Cre13.g571750	286045	3.49596e-06
Cre03.g189000	Cre12.g561101	286045	3.49595e-06
Cre02.g078831	Cre06.g279474	286047	3.49593e-06
Cre02.g118250	Cre04.g226600	286047	3.49592e-06
Cre08.g364050	Cre16.g655150	286047	3.49592e-06
Cre07.g344668	Cre10.g426450	286051	3.49588e-06
Cre02.g111200	Cre12.g549427	286052	3.49587e-06
Cre10.g436800	Cre01.g042352	286054	3.49584e-06
Cre10.g453500	Cre01.g014850	286054	3.49584e-06
Cre14.g617151	Cre17.g743597	286055	3.49583e-06
Cre10.g421021	Cre10.g449800	286056	3.49582e-06
Cre04.g212050	Cre11.g467670	286057	3.49581e-06
Cre06.g297150	Cre09.g391500	286058	3.4958e-06
Cre07.g353555	Cre16.g683550	286058	3.49579e-06
Cre03.g209953	Cre08.g366350	286059	3.49578e-06
Cre12.g502678	Cre01.g012244	286062	3.49574e-06
Cre02.g118250	Cre03.g146347	286063	3.49573e-06
Cre07.g316600	Cre02.g095074	286066	3.49569e-06
Cre12.g489000	Cre06.g249350	286066	3.49569e-06
Cre05.g241634	Cre14.g620600	286067	3.49568e-06
Cre01.g000050	Cre01.g004950	286069	3.49566e-06
Cre07.g323000	Cre14.g613700	286070	3.49565e-06
Cre08.g378800	Cre14.g619613	286070	3.49565e-06
Cre06.g278136	Cre13.g581050	286072	3.49562e-06
Cre12.g523000	Cre14.g625300	286073	3.49561e-06
Cre14.g617200	Cre12.g507005	286073	3.49561e-06
Cre10.g418600	Cre12.g525450	286074	3.4956e-06
Cre10.g436800	Cre16.g657400	286075	3.49558e-06
Cre12.g548050	Cre08.g371700	286076	3.49557e-06
Cre02.g083750	Cre08.g363750	286077	3.49556e-06
Cre01.g051174	Cre05.g248300	286079	3.49553e-06
Cre01.g009575	Cre03.g200150	286080	3.49552e-06
Cre01.g022950	Cre06.g292400	286082	3.4955e-06
Cre02.g112750	Cre16.g684750	286083	3.49549e-06
Cre12.g537671	Cre14.g628950	286084	3.49548e-06
Cre13.g572150	Cre13.g604350	286087	3.49544e-06
Cre07.g331475	Cre10.g429650	286088	3.49543e-06
Cre03.g179300	Cre12.g534750	286088	3.49543e-06
Cre06.g293750	Cre13.g607300	286089	3.49542e-06
Cre10.g448700	Cre17.g708950	286090	3.4954e-06
Cre08.g383000	Cre16.g649500	286091	3.49539e-06
Cre10.g436800	Cre16.g680200	286092	3.49538e-06
Cre08.g358534	Cre17.g697300	286092	3.49537e-06
Cre07.g351500	Cre12.g550800	286093	3.49537e-06
Cre03.g184600	Cre16.g694809	286093	3.49536e-06
Cre03.g144424	Cre08.g385800	286094	3.49536e-06
Cre14.g630376	Cre17.g736800	286095	3.49534e-06
Cre05.g242600	Cre17.g739900	286100	3.49529e-06
Cre17.g714229	Cre03.g144104	286100	3.49528e-06
Cre06.g256200	Cre03.g150550	286101	3.49527e-06
Cre09.g392542	Cre09.g416250	286102	3.49526e-06
Cre16.g661650	Cre16.g672397	286105	3.49522e-06
Cre17.g729600	Cre01.g028950	286106	3.4952e-06
Cre08.g364050	Cre08.g378351	286108	3.49519e-06
Cre12.g541777	Cre06.g287950	286108	3.49518e-06
Cre08.g364400	Cre17.g727900	286110	3.49515e-06
Cre03.g194950	Cre12.g514400	286112	3.49513e-06
Cre17.g696750	Cre17.g710700	286113	3.49512e-06
Cre03.g149350	Cre16.g668000	286113	3.49512e-06
Cre01.g048501	Cre06.g303150	286114	3.49512e-06
Cre06.g310500	Cre09.g389500	286116	3.49508e-06
Cre03.g209953	Cre01.g047450	286120	3.49503e-06
Cre02.g118250	Cre08.g385675	286122	3.49501e-06
Cre13.g586450	Cre01.g009575	286122	3.49501e-06
Cre17.g714229	Cre14.g628800	286124	3.49499e-06
Cre09.g401219	Cre10.g443450	286131	3.4949e-06
Cre05.g241634	Cre14.g625600	286134	3.49486e-06
Cre02.g111200	Cre03.g192250	286135	3.49485e-06
Cre06.g254650	Cre06.g258950	286135	3.49485e-06
Cre03.g149400	Cre06.g278187	286136	3.49484e-06
Cre12.g495100	Cre16.g681914	286137	3.49483e-06
Cre11.g476200	Cre13.g580500	286137	3.49483e-06
Cre02.g101550	Cre13.g565517	286137	3.49482e-06
Cre02.g101150	Cre09.g388912	286139	3.4948e-06
Cre03.g174200	Cre06.g266850	286140	3.49479e-06
Cre08.g361400	Cre10.g460350	286140	3.49479e-06
Cre08.g378800	Cre17.g713260	286140	3.49479e-06
Cre06.g275500	Cre07.g348550	286140	3.49479e-06
Cre11.g475100	Cre18.g749697	286144	3.49475e-06
Cre01.g052300	Cre14.g614400	286144	3.49474e-06
Cre16.g667450	Cre18.g749797	286145	3.49473e-06
Cre03.g153050	Cre09.g402626	286146	3.49472e-06
Cre06.g278184	Cre12.g559700	286148	3.4947e-06
Cre10.g421021	Cre13.g607900	286148	3.49469e-06
Cre11.g467577	Cre13.g604250	286148	3.49469e-06
Cre13.g583150	Cre09.g392356	286149	3.49468e-06
Cre15.g639350	Cre13.g579976	286150	3.49467e-06
Cre12.g540400	Cre02.g142950	286151	3.49466e-06
Cre08.g385350	Cre02.g119651	286153	3.49464e-06
Cre02.g112750	Cre17.g715600	286153	3.49463e-06
Cre12.g516050	Cre09.g401034	286153	3.49463e-06
Cre16.g683953	Cre17.g745497	286154	3.49463e-06
Cre16.g650400	Cre16.g650950	286154	3.49462e-06
Cre15.g635100	Cre03.g205600	286156	3.4946e-06
Cre03.g180800	Cre16.g692900	286160	3.49455e-06
Cre02.g110550	Cre17.g714229	286161	3.49453e-06
Cre13.g580450	Cre13.g590550	286162	3.49452e-06
Cre13.g571050	Cre13.g589350	286163	3.49451e-06
Cre02.g145550	Cre10.g463600	286165	3.49449e-06
Cre06.g255450	Cre07.g334250	286169	3.49444e-06
Cre06.g266950	Cre12.g484450	286169	3.49444e-06
Cre03.g183350	Cre07.g352400	286172	3.4944e-06
Cre06.g255450	Cre07.g330850	286172	3.4944e-06
Cre10.g441300	Cre12.g544550	286173	3.49439e-06
Cre01.g034350	Cre16.g686552	286173	3.49438e-06
Cre13.g567250	Cre11.g467661	286174	3.49438e-06
Cre02.g103450	Cre10.g441900	286177	3.49434e-06
Cre02.g112750	Cre07.g357300	286178	3.49432e-06
Cre16.g672400	Cre11.g467536	286179	3.49432e-06
Cre07.g344668	Cre14.g621700	286180	3.49431e-06
Cre08.g358532	Cre12.g491250	286181	3.49429e-06
Cre07.g345050	Cre16.g649650	286181	3.49429e-06
Cre03.g144747	Cre17.g707500	286183	3.49426e-06
Cre10.g429880	Cre06.g258300	286184	3.49426e-06
Cre13.g566200	Cre14.g615250	286187	3.49422e-06
Cre06.g266950	Cre13.g585850	286190	3.49418e-06
Cre12.g510200	Cre17.g740470	286191	3.49417e-06
Cre02.g101550	Cre03.g191150	286193	3.49414e-06
Cre11.g467577	Cre12.g523050	286194	3.49414e-06
Cre07.g354500	Cre11.g478456	286194	3.49413e-06
Cre02.g118250	Cre10.g463450	286194	3.49413e-06
Cre10.g433350	Cre12.g542627	286196	3.49411e-06
Cre08.g375400	Cre09.g397956	286197	3.49409e-06
Cre10.g433350	Cre10.g428650	286200	3.49406e-06
Cre13.g581150	Cre08.g384950	286203	3.49403e-06
Cre03.g212641	Cre17.g713550	286205	3.494e-06
Cre02.g118250	Cre14.g608150	286205	3.494e-06
Cre07.g323000	Cre12.g497500	286206	3.49399e-06
Cre04.g224600	Cre03.g149150	286207	3.49398e-06
Cre09.g397734	Cre10.g433866	286209	3.49396e-06
Cre10.g418600	Cre12.g517700	286209	3.49395e-06
Cre17.g732901	Cre10.g445226	286209	3.49395e-06
Cre02.g078700	Cre06.g279300	286212	3.49392e-06
Cre09.g402350	Cre12.g507002	286214	3.49389e-06
Cre02.g103800	Cre03.g196700	286220	3.49381e-06
Cre04.g213650	Cre16.g681400	286222	3.49379e-06
Cre03.g179300	Cre09.g400664	286223	3.49378e-06
Cre10.g421021	Cre12.g501450	286225	3.49376e-06
Cre03.g162701	Cre10.g452050	286228	3.49372e-06
Cre16.g650400	Cre05.g242900	286233	3.49365e-06
Cre03.g146267	Cre03.g164600	286233	3.49365e-06
Cre12.g495100	Cre12.g533000	286234	3.49365e-06
Cre06.g278184	Cre17.g724450	286234	3.49364e-06
Cre02.g103450	Cre09.g393954	286237	3.4936e-06
Cre03.g185950	Cre02.g103450	286238	3.4936e-06
Cre07.g330050	Cre12.g487350	286239	3.49358e-06
Cre01.g010750	Cre12.g553750	286239	3.49358e-06
Cre01.g009575	Cre13.g583450	286240	3.49357e-06
Cre12.g508150	Cre16.g693650	286240	3.49357e-06
Cre12.g560750	Cre14.g608800	286240	3.49357e-06
Cre12.g514400	Cre10.g458500	286242	3.49354e-06
Cre02.g112750	Cre02.g144750	286243	3.49353e-06
Cre05.g241634	Cre06.g294301	286244	3.49352e-06
Cre03.g185950	Cre07.g313850	286245	3.49351e-06
Cre07.g318050	Cre12.g532450	286245	3.49351e-06
Cre12.g495100	Cre12.g525990	286248	3.49347e-06
Cre03.g197100	Cre07.g346650	286250	3.49344e-06
Cre04.g218050	Cre13.g562650	286251	3.49344e-06
Cre03.g146027	Cre04.g218350	286252	3.49342e-06
Cre07.g316600	Cre17.g739450	286255	3.49339e-06
Cre01.g033900	Cre07.g342450	286256	3.49337e-06
Cre03.g144747	Cre05.g246200	286260	3.49333e-06
Cre04.g212050	Cre06.g278237	286261	3.49332e-06
Cre16.g654550	Cre17.g746547	286261	3.49331e-06
Cre06.g278184	Cre14.g621475	286263	3.49329e-06
Cre03.g184151	Cre13.g573550	286269	3.49322e-06
Cre09.g391353	Cre17.g731466	286270	3.49321e-06
Cre16.g667150	Cre02.g091150	286270	3.49321e-06
Cre17.g696750	Cre02.g103800	286270	3.4932e-06
Cre01.g070932	Cre14.g618900	286271	3.49319e-06
Cre01.g035150	Cre13.g571950	286275	3.49315e-06
Cre16.g672400	Cre09.g408825	286275	3.49315e-06
Cre07.g354500	Cre09.g392542	286275	3.49314e-06
Cre03.g209953	Cre12.g532900	286275	3.49314e-06
Cre06.g305200	Cre14.g629700	286276	3.49313e-06
Cre07.g345050	Cre12.g550450	286276	3.49313e-06
Cre12.g508150	Cre17.g735021	286277	3.49312e-06
Cre09.g402350	Cre06.g257600	286277	3.49312e-06
Cre03.g144424	Cre02.g119300	286281	3.49308e-06
Cre10.g418600	Cre13.g602425	286281	3.49307e-06
Cre01.g048501	Cre12.g525550	286281	3.49307e-06
Cre04.g224600	Cre11.g481550	286282	3.49305e-06
Cre13.g572150	Cre14.g617850	286283	3.49304e-06
Cre16.g675700	Cre17.g744247	286285	3.49302e-06
Cre02.g101150	Cre04.g224867	286286	3.49301e-06
Cre04.g218400	Cre16.g690750	286286	3.49301e-06
Cre16.g667900	Cre17.g704750	286287	3.493e-06
Cre16.g667150	Cre16.g672150	286290	3.49297e-06
Cre16.g677382	Cre16.g692650	286290	3.49297e-06
Cre14.g630400	Cre09.g397993	286290	3.49296e-06
Cre10.g455600	Cre13.g562950	286290	3.49296e-06
Cre05.g233551	Cre16.g666250	286291	3.49295e-06
Cre13.g568350	Cre16.g680588	286293	3.49292e-06
Cre16.g661650	Cre17.g741400	286295	3.49291e-06
Cre14.g612100	Cre17.g712250	286297	3.49287e-06
Cre16.g680050	Cre17.g706500	286298	3.49287e-06
Cre02.g101150	Cre16.g659200	286299	3.49285e-06
Cre02.g108350	Cre13.g562475	286301	3.49282e-06
Cre08.g361400	Cre04.g214350	286304	3.49279e-06
Cre11.g476200	Cre08.g378200	286307	3.49276e-06
Cre02.g091550	Cre07.g331150	286310	3.49271e-06
Cre03.g185950	Cre06.g278163	286310	3.49271e-06
Cre09.g389750	Cre12.g514400	286311	3.49271e-06
Cre02.g103800	Cre06.g269300	286313	3.49269e-06
Cre12.g520650	Cre08.g383550	286314	3.49267e-06
Cre06.g310500	Cre12.g525300	286314	3.49267e-06
Cre01.g034350	Cre09.g395436	286315	3.49265e-06
Cre04.g212700	Cre12.g558000	286316	3.49265e-06
Cre03.g149350	Cre09.g403350	286316	3.49264e-06
Cre07.g352600	Cre14.g633904	286318	3.49262e-06
Cre02.g101300	Cre12.g497653	286319	3.49261e-06
Cre06.g278229	Cre15.g640152	286319	3.49261e-06
Cre06.g275350	Cre15.g636350	286321	3.49258e-06
Cre02.g091550	Cre16.g680131	286322	3.49257e-06
Cre04.g213650	Cre12.g513000	286325	3.49253e-06
Cre11.g475100	Cre16.g684800	286327	3.49252e-06
Cre16.g667900	Cre02.g117350	286327	3.49251e-06
Cre17.g745697	Cre17.g730575	286331	3.49247e-06
Cre02.g118250	Cre03.g145507	286335	3.49241e-06
Cre12.g538801	Cre09.g407700	286335	3.49241e-06
Cre02.g112750	Cre06.g287950	286337	3.49239e-06
Cre04.g229948	Cre09.g408464	286337	3.49239e-06
Cre09.g387150	Cre09.g388319	286337	3.49238e-06
Cre12.g541777	Cre10.g431800	286340	3.49236e-06
Cre08.g361400	Cre17.g696200	286340	3.49235e-06
Cre09.g390023	Cre05.g237950	286341	3.49234e-06
Cre01.g010750	Cre16.g679550	286342	3.49233e-06
Cre06.g264400	Cre17.g732000	286342	3.49232e-06
Cre12.g502678	Cre12.g537250	286343	3.49232e-06
Cre06.g310500	Cre16.g674100	286345	3.49229e-06
Cre12.g514400	Cre15.g635400	286345	3.49229e-06
Cre12.g560750	Cre06.g297400	286347	3.49227e-06
Cre10.g418600	Cre12.g528200	286349	3.49224e-06
Cre08.g385350	Cre16.g684700	286350	3.49223e-06
Cre10.g421021	Cre10.g463400	286351	3.49222e-06
Cre02.g145550	Cre06.g280750	286352	3.4922e-06
Cre06.g291500	Cre14.g629750	286353	3.4922e-06
Cre04.g228400	Cre14.g617350	286353	3.4922e-06
Cre07.g325738	Cre14.g612500	286353	3.49219e-06
Cre07.g344668	Cre13.g565700	286354	3.49218e-06
Cre02.g110550	Cre14.g632600	286359	3.49212e-06
Cre09.g411600	Cre15.g636100	286359	3.49212e-06
Cre10.g418600	Cre12.g505250	286360	3.49211e-06
Cre02.g104700	Cre16.g659400	286363	3.49208e-06
Cre03.g174150	Cre09.g387541	286363	3.49208e-06
Cre01.g010750	Cre16.g676402	286364	3.49205e-06
Cre01.g029450	Cre12.g509200	286365	3.49205e-06
Cre10.g418600	Cre13.g571200	286366	3.49204e-06
Cre05.g247000	Cre17.g738850	286366	3.49203e-06
Cre06.g253250	Cre14.g632650	286367	3.49203e-06
Cre15.g639350	Cre16.g651250	286368	3.49201e-06
Cre09.g390023	Cre17.g725700	286372	3.49196e-06
Cre08.g375400	Cre14.g632600	286372	3.49196e-06
Cre07.g321200	Cre11.g467770	286378	3.49189e-06
Cre04.g229948	Cre10.g450879	286379	3.49188e-06
Cre12.g510200	Cre06.g266850	286379	3.49188e-06
Cre03.g177700	Cre06.g262977	286380	3.49186e-06
Cre03.g193900	Cre01.g009250	286381	3.49185e-06
Cre03.g160700	Cre03.g179921	286382	3.49183e-06
Cre06.g278184	Cre11.g482800	286384	3.49181e-06
Cre02.g101550	Cre03.g191500	286385	3.4918e-06
Cre04.g218050	Cre13.g590600	286386	3.49179e-06
Cre04.g212050	Cre12.g492950	286387	3.49178e-06
Cre02.g110550	Cre03.g161350	286388	3.49177e-06
Cre05.g238250	Cre09.g398400	286393	3.49171e-06
Cre08.g371052	Cre11.g477050	286395	3.49169e-06
Cre02.g085150	Cre08.g367876	286395	3.49168e-06
Cre02.g112750	Cre07.g329277	286399	3.49163e-06
Cre02.g145550	Cre12.g485900	286399	3.49163e-06
Cre02.g084550	Cre18.g748447	286400	3.49162e-06
Cre05.g240600	Cre07.g313164	286403	3.49158e-06
Cre03.g193900	Cre15.g641150	286407	3.49154e-06
Cre07.g330050	Cre09.g401256	286407	3.49154e-06
Cre14.g612100	Cre10.g464850	286408	3.49152e-06
Cre02.g085150	Cre10.g450850	286411	3.49149e-06
Cre06.g253250	Cre17.g726550	286411	3.49149e-06
Cre02.g112750	Cre06.g311950	286413	3.49147e-06
Cre03.g180800	Cre03.g203233	286415	3.49143e-06
Cre02.g118250	Cre12.g514400	286417	3.49142e-06
Cre11.g475100	Cre16.g689250	286417	3.49141e-06
Cre04.g218050	Cre12.g498650	286418	3.4914e-06
Cre01.g070932	Cre03.g165000	286418	3.4914e-06
Cre07.g340450	Cre14.g634236	286422	3.49136e-06
Cre02.g075650	Cre13.g569200	286422	3.49135e-06
Cre12.g523000	Cre16.g654800	286424	3.49133e-06
Cre04.g228400	Cre09.g396549	286424	3.49133e-06
Cre03.g200431	Cre03.g191950	286425	3.49132e-06
Cre09.g399552	Cre18.g749397	286427	3.49129e-06
Cre07.g335150	Cre16.g663450	286428	3.49127e-06
Cre06.g253250	Cre12.g528614	286431	3.49125e-06
Cre02.g078831	Cre14.g610663	286431	3.49124e-06
Cre04.g213650	Cre06.g282950	286432	3.49123e-06
Cre16.g680232	Cre17.g725100	286437	3.49117e-06
Cre12.g556400	Cre16.g680400	286439	3.49115e-06
Cre01.g001600	Cre12.g543900	286441	3.49113e-06
Cre06.g253250	Cre07.g315600	286443	3.4911e-06
Cre05.g241634	Cre09.g395050	286447	3.49105e-06
Cre12.g557300	Cre10.g419900	286447	3.49104e-06
Cre08.g361400	Cre07.g340350	286448	3.49103e-06
Cre16.g675246	Cre06.g278143	286450	3.49101e-06
Cre13.g583150	Cre24.g755347	286450	3.49101e-06
Cre06.g285600	Cre02.g095134	286453	3.49097e-06
Cre08.g375400	Cre11.g483200	286453	3.49097e-06
Cre11.g475950	Cre07.g356200	286453	3.49097e-06
Cre06.g297150	Cre14.g625300	286454	3.49096e-06
Cre09.g397734	Cre09.g410400	286455	3.49095e-06
Cre07.g323000	Cre10.g464650	286456	3.49093e-06
Cre09.g392300	Cre06.g250450	286461	3.49088e-06
Cre08.g383000	Cre10.g443450	286461	3.49088e-06
Cre02.g083750	Cre10.g438783	286461	3.49087e-06
Cre02.g112750	Cre03.g194800	286461	3.49087e-06
Cre12.g550250	Cre10.g447650	286463	3.49085e-06
Cre03.g153050	Cre12.g556350	286463	3.49085e-06
Cre16.g680232	Cre17.g715400	286463	3.49085e-06
Cre09.g399552	Cre11.g483100	286464	3.49084e-06
Cre03.g144424	Cre07.g337850	286466	3.49082e-06
Cre02.g103450	Cre12.g529050	286467	3.4908e-06
Cre14.g630376	Cre16.g674200	286468	3.49079e-06
Cre06.g268600	Cre07.g342600	286469	3.49077e-06
Cre12.g522400	Cre16.g679350	286470	3.49077e-06
Cre07.g321200	Cre09.g388763	286470	3.49076e-06
Cre09.g413050	Cre10.g438950	286474	3.49072e-06
Cre02.g145550	Cre06.g264900	286475	3.49071e-06
Cre09.g392542	Cre17.g716650	286477	3.49068e-06
Cre11.g478850	Cre14.g623900	286479	3.49066e-06
Cre12.g495100	Cre17.g720183	286481	3.49064e-06
Cre04.g221950	Cre11.g467785	286482	3.49063e-06
Cre02.g108350	Cre12.g555000	286485	3.49059e-06
Cre16.g675700	Cre12.g522650	286488	3.49055e-06
Cre06.g266950	Cre09.g409250	286488	3.49054e-06
Cre02.g101500	Cre14.g626667	286490	3.49052e-06
Cre04.g212700	Cre06.g273350	286491	3.49051e-06
Cre02.g112750	Cre16.g669452	286493	3.49049e-06
Cre06.g270850	Cre01.g013450	286493	3.49048e-06
Cre02.g110550	Cre02.g088750	286496	3.49045e-06
Cre04.g211700	Cre09.g409250	286496	3.49045e-06
Cre09.g399289	Cre05.g232751	286497	3.49044e-06
Cre08.g383000	Cre13.g606700	286497	3.49044e-06
Cre01.g001600	Cre03.g165186	286498	3.49042e-06
Cre14.g631750	Cre07.g332100	286499	3.49042e-06
Cre12.g495100	Cre13.g582900	286499	3.49041e-06
Cre03.g177700	Cre10.g436450	286500	3.49041e-06
Cre02.g083750	Cre03.g195650	286500	3.4904e-06
Cre04.g218400	Cre09.g386600	286501	3.49039e-06
Cre02.g078700	Cre03.g161606	286501	3.49038e-06
Cre04.g221950	Cre16.g694207	286501	3.49038e-06
Cre03.g197100	Cre09.g413141	286502	3.49038e-06
Cre09.g392300	Cre16.g672150	286503	3.49037e-06
Cre03.g179300	Cre14.g622550	286503	3.49036e-06
Cre13.g606750	Cre13.g588000	286505	3.49034e-06
Cre07.g332250	Cre13.g564250	286510	3.49028e-06
Cre09.g397734	Cre11.g469750	286512	3.49026e-06
Cre06.g304250	Cre07.g354400	286513	3.49025e-06
Cre09.g391353	Cre09.g393691	286516	3.49021e-06
Cre04.g228400	Cre12.g541777	286517	3.4902e-06
Cre10.g430750	Cre10.g448051	286520	3.49016e-06
Cre01.g000050	Cre16.g654992	286522	3.49014e-06
Cre10.g418600	Cre15.g637216	286524	3.49011e-06
Cre12.g502650	Cre06.g253900	286525	3.4901e-06
Cre16.g667150	Cre03.g162000	286525	3.4901e-06
Cre14.g612100	Cre17.g730575	286525	3.4901e-06
Cre12.g550250	Cre10.g455600	286526	3.49008e-06
Cre10.g429880	Cre12.g544662	286527	3.49007e-06
Cre04.g228400	Cre04.g212600	286529	3.49005e-06
Cre07.g319701	Cre02.g118050	286530	3.49004e-06
Cre02.g118250	Cre07.g330650	286531	3.49002e-06
Cre01.g051174	Cre06.g292600	286532	3.49001e-06
Cre04.g213650	Cre12.g551552	286532	3.49001e-06
Cre07.g345350	Cre11.g467620	286532	3.49001e-06
Cre02.g101550	Cre03.g168775	286533	3.49e-06
Cre16.g692500	Cre05.g237350	286533	3.49e-06
Cre07.g319701	Cre17.g741450	286534	3.48998e-06
Cre08.g361400	Cre13.g588000	286535	3.48998e-06
Cre06.g270850	Cre06.g303500	286544	3.48987e-06
Cre03.g212641	Cre06.g281563	286546	3.48985e-06
Cre09.g397475	Cre17.g716500	286551	3.48978e-06
Cre07.g344668	Cre16.g676900	286551	3.48978e-06
Cre03.g180800	Cre10.g465650	286552	3.48977e-06
Cre02.g101550	Cre08.g358532	286552	3.48976e-06
Cre03.g189850	Cre17.g730575	286556	3.48972e-06
Cre04.g218050	Cre10.g443650	286556	3.48972e-06
Cre07.g345050	Cre13.g574050	286556	3.48971e-06
Cre02.g103800	Cre11.g467588	286557	3.48971e-06
Cre13.g572950	Cre17.g714650	286557	3.4897e-06
Cre03.g174150	Cre14.g612850	286559	3.48968e-06
Cre03.g185950	Cre12.g519350	286561	3.48966e-06
Cre04.g213650	Cre17.g733850	286562	3.48965e-06
Cre03.g179000	Cre03.g202100	286562	3.48964e-06
Cre10.g453500	Cre13.g591501	286565	3.48961e-06
Cre07.g323000	Cre17.g722750	286565	3.4896e-06
Cre03.g180800	Cre06.g278152	286566	3.4896e-06
Cre10.g441000	Cre07.g328900	286567	3.48958e-06
Cre03.g153050	Cre16.g685725	286569	3.48956e-06
Cre16.g654550	Cre16.g691664	286571	3.48954e-06
Cre16.g672300	Cre01.g017600	286573	3.48951e-06
Cre03.g144747	Cre09.g394050	286574	3.4895e-06
Cre11.g480950	Cre02.g113652	286574	3.4895e-06
Cre03.g200431	Cre02.g141200	286577	3.48947e-06
Cre16.g675700	Cre17.g700000	286577	3.48946e-06
Cre16.g680588	Cre12.g484350	286578	3.48945e-06
Cre09.g397475	Cre12.g551977	286579	3.48944e-06
Cre07.g345350	Cre12.g551201	286579	3.48944e-06
Cre07.g344668	Cre12.g515050	286579	3.48943e-06
Cre01.g008200	Cre12.g528300	286580	3.48942e-06
Cre07.g329650	Cre17.g738400	286582	3.48941e-06
Cre09.g399552	Cre07.g339000	286586	3.48936e-06
Cre10.g441300	Cre24.g755747	286586	3.48935e-06
Cre16.g680232	Cre17.g736950	286586	3.48935e-06
Cre06.g297150	Cre09.g392245	286587	3.48934e-06
Cre01.g051174	Cre06.g306100	286590	3.4893e-06
Cre01.g070932	Cre07.g318850	286593	3.48927e-06
Cre09.g399289	Cre10.g457100	286595	3.48925e-06
Cre01.g009650	Cre09.g392655	286595	3.48924e-06
Cre03.g189000	Cre06.g304876	286596	3.48924e-06
Cre06.g266950	Cre07.g329400	286597	3.48922e-06
Cre07.g335150	Cre13.g575333	286597	3.48922e-06
Cre06.g250950	Cre06.g284900	286598	3.48921e-06
Cre07.g335150	Cre13.g575900	286599	3.48919e-06
Cre07.g316600	Cre07.g346450	286600	3.48918e-06
Cre07.g340450	Cre07.g325717	286600	3.48918e-06
Cre11.g469400	Cre16.g664251	286605	3.48913e-06
Cre12.g516050	Cre05.g241250	286605	3.48912e-06
Cre02.g103800	Cre12.g495750	286610	3.48907e-06
Cre06.g268600	Cre10.g458100	286613	3.48903e-06
Cre08.g364400	Cre10.g450950	286616	3.48899e-06
Cre07.g353555	Cre16.g676900	286618	3.48896e-06
Cre03.g209953	Cre08.g364400	286619	3.48896e-06
Cre03.g174200	Cre09.g396176	286619	3.48895e-06
Cre02.g109683	Cre07.g323950	286619	3.48895e-06
Cre03.g172800	Cre07.g352250	286624	3.48889e-06
Cre06.g297150	Cre14.g617200	286624	3.48889e-06
Cre04.g218400	Cre16.g694300	286627	3.48886e-06
Cre08.g371052	Cre09.g412000	286628	3.48884e-06
Cre12.g548050	Cre01.g019550	286631	3.48881e-06
Cre06.g253250	Cre12.g542050	286634	3.48877e-06
Cre07.g351500	Cre08.g381200	286638	3.48872e-06
Cre11.g469400	Cre03.g204800	286639	3.48871e-06
Cre03.g197100	Cre09.g398100	286639	3.48871e-06
Cre04.g231516	Cre09.g409325	286640	3.48869e-06
Cre03.g148250	Cre13.g568800	286648	3.4886e-06
Cre12.g521150	Cre02.g142266	286649	3.48859e-06
Cre16.g673250	Cre17.g736400	286650	3.48857e-06
Cre03.g188200	Cre12.g528600	286651	3.48857e-06
Cre03.g179000	Cre10.g461500	286651	3.48856e-06
Cre04.g212700	Cre12.g502350	286652	3.48855e-06
Cre03.g177700	Cre03.g186400	286652	3.48855e-06
Cre02.g101550	Cre10.g430376	286653	3.48854e-06
Cre11.g475100	Cre17.g724100	286654	3.48852e-06
Cre07.g331475	Cre16.g661850	286656	3.48851e-06
Cre06.g285600	Cre14.g608550	286658	3.48848e-06
Cre08.g385350	Cre11.g478400	286658	3.48847e-06
Cre01.g009575	Cre13.g588850	286659	3.48847e-06
Cre03.g197100	Cre09.g408950	286660	3.48846e-06
Cre02.g103800	Cre17.g739466	286660	3.48845e-06
Cre13.g606750	Cre12.g557450	286660	3.48845e-06
Cre10.g453500	Cre03.g145227	286661	3.48844e-06
Cre02.g118250	Cre11.g467738	286662	3.48843e-06
Cre03.g185950	Cre09.g401950	286664	3.4884e-06
Cre11.g475100	Cre22.g753347	286664	3.4884e-06
Cre11.g469400	Cre15.g638700	286667	3.48836e-06
Cre01.g034350	Cre03.g207800	286668	3.48836e-06
Cre08.g377200	Cre16.g681200	286669	3.48835e-06
Cre03.g160700	Cre09.g413600	286671	3.48832e-06
Cre10.g418600	Cre13.g564426	286675	3.48827e-06
Cre09.g392300	Cre11.g467800	286679	3.48822e-06
Cre02.g112750	Cre09.g416309	286686	3.48814e-06
Cre02.g112750	Cre13.g605800	286687	3.48812e-06
Cre03.g149201	Cre02.g147750	286694	3.48804e-06
Cre06.g255450	Cre08.g370900	286694	3.48804e-06
Cre15.g639350	Cre17.g696200	286696	3.48802e-06
Cre04.g218400	Cre07.g319001	286697	3.48801e-06
Cre06.g289900	Cre17.g710150	286699	3.48798e-06
Cre07.g323000	Cre01.g015700	286706	3.48789e-06
Cre03.g197700	Cre01.g037751	286713	3.48781e-06
Cre02.g074150	Cre02.g095126	286715	3.48778e-06
Cre12.g541777	Cre05.g237400	286716	3.48778e-06
Cre06.g270850	Cre03.g144324	286716	3.48777e-06
Cre16.g661650	Cre07.g350000	286720	3.48772e-06
Cre08.g358532	Cre16.g684750	286721	3.48771e-06
Cre11.g475100	Cre16.g668650	286722	3.4877e-06
Cre06.g278136	Cre12.g508644	286723	3.48769e-06
Cre11.g475100	Cre17.g736750	286724	3.48767e-06
Cre09.g389750	Cre05.g234600	286725	3.48766e-06
Cre12.g503800	Cre17.g726350	286728	3.48763e-06
Cre03.g184151	Cre17.g708500	286729	3.48762e-06
Cre08.g371052	Cre12.g551201	286729	3.48761e-06
Cre03.g174200	Cre06.g300900	286730	3.48761e-06
Cre12.g516050	Cre07.g344000	286731	3.48759e-06
Cre02.g101300	Cre01.g011600	286731	3.48758e-06
Cre03.g144747	Cre12.g483720	286732	3.48758e-06
Cre14.g614750	Cre16.g663876	286733	3.48757e-06
Cre01.g001600	Cre02.g104000	286738	3.48751e-06
Cre03.g179300	Cre05.g242900	286740	3.48748e-06
Cre10.g431450	Cre12.g558650	286741	3.48747e-06
Cre09.g397475	Cre26.g756647	286742	3.48746e-06
Cre02.g118250	Cre16.g687518	286743	3.48745e-06
Cre06.g278181	Cre10.g422600	286743	3.48744e-06
Cre17.g702650	Cre01.g026800	286745	3.48742e-06
Cre02.g087600	Cre06.g300850	286747	3.4874e-06
Cre02.g112750	Cre03.g152701	286748	3.48738e-06
Cre10.g436800	Cre13.g605250	286751	3.48735e-06
Cre08.g364050	Cre14.g623900	286752	3.48733e-06
Cre02.g108450	Cre04.g211900	286754	3.48731e-06
Cre09.g397734	Cre15.g640600	286754	3.48731e-06
Cre07.g316600	Cre10.g432650	286755	3.4873e-06
Cre01.g025050	Cre14.g626600	286758	3.48726e-06
Cre07.g353555	Cre10.g443150	286758	3.48726e-06
Cre04.g218050	Cre12.g510600	286759	3.48725e-06
Cre06.g291500	Cre08.g360001	286761	3.48723e-06
Cre12.g550250	Cre16.g687100	286761	3.48722e-06
Cre04.g212100	Cre08.g359300	286761	3.48722e-06
Cre07.g330050	Cre13.g585400	286761	3.48722e-06
Cre07.g345050	Cre11.g468150	286762	3.48721e-06
Cre04.g211700	Cre08.g382700	286762	3.48721e-06
Cre02.g118250	Cre17.g706500	286765	3.48718e-06
Cre06.g268600	Cre09.g387763	286767	3.48715e-06
Cre08.g371052	Cre17.g700900	286767	3.48715e-06
Cre10.g450500	Cre03.g146167	286774	3.48707e-06
Cre13.g572150	Cre13.g574700	286776	3.48704e-06
Cre01.g051174	Cre02.g095059	286777	3.48703e-06
Cre02.g118250	Cre17.g701450	286777	3.48703e-06
Cre01.g034350	Cre14.g619700	286778	3.48702e-06
Cre11.g480950	Cre16.g689050	286780	3.487e-06
Cre12.g534450	Cre15.g635400	286780	3.48699e-06
Cre02.g103800	Cre14.g627477	286781	3.48698e-06
Cre03.g209953	Cre09.g401923	286781	3.48698e-06
Cre02.g118250	Cre13.g582476	286782	3.48697e-06
Cre16.g692250	Cre02.g086200	286783	3.48695e-06
Cre06.g278136	Cre09.g396800	286784	3.48695e-06
Cre02.g085150	Cre13.g569450	286786	3.48692e-06
Cre02.g094150	Cre16.g674050	286787	3.48691e-06
Cre02.g074150	Cre02.g144606	286788	3.4869e-06
Cre07.g341800	Cre10.g430050	286788	3.48689e-06
Cre10.g431450	Cre12.g551802	286788	3.48689e-06
Cre14.g610631	Cre17.g706950	286789	3.48688e-06
Cre12.g495100	Cre13.g574650	286790	3.48687e-06
Cre17.g702351	Cre13.g575150	286791	3.48686e-06
Cre01.g010750	Cre09.g388986	286792	3.48685e-06
Cre06.g291500	Cre08.g381600	286798	3.48677e-06
Cre06.g300600	Cre10.g463200	286799	3.48676e-06
Cre17.g742700	Cre09.g388372	286800	3.48676e-06
Cre01.g052300	Cre02.g147150	286800	3.48675e-06
Cre06.g297150	Cre06.g300700	286801	3.48673e-06
Cre04.g219600	Cre10.g451100	286802	3.48673e-06
Cre08.g364400	Cre03.g203500	286804	3.4867e-06
Cre02.g119800	Cre08.g375751	286813	3.48659e-06
Cre10.g431450	Cre19.g750297	286814	3.48659e-06
Cre16.g683953	Cre17.g725950	286814	3.48658e-06
Cre12.g534151	Cre12.g542400	286817	3.48654e-06
Cre08.g377200	Cre11.g469350	286818	3.48653e-06
Cre06.g266950	Cre13.g574650	286820	3.48651e-06
Cre03.g184151	Cre09.g387050	286821	3.4865e-06
Cre06.g305850	Cre01.g033900	286823	3.48648e-06
Cre12.g538550	Cre14.g609950	286826	3.48644e-06
Cre03.g179300	Cre03.g187050	286826	3.48643e-06
Cre10.g464750	Cre14.g615700	286826	3.48643e-06
Cre13.g580450	Cre17.g727400	286827	3.48642e-06
Cre03.g197700	Cre12.g490150	286832	3.48636e-06
Cre03.g179000	Cre17.g710254	286833	3.48634e-06
Cre03.g197100	Cre14.g631000	286834	3.48634e-06
Cre06.g304250	Cre17.g718500	286834	3.48634e-06
Cre07.g331475	Cre12.g555600	286834	3.48633e-06
Cre07.g325738	Cre02.g078966	286835	3.48632e-06
Cre04.g213650	Cre06.g278950	286836	3.48632e-06
Cre10.g418600	Cre16.g694550	286836	3.48632e-06
Cre02.g101550	Cre13.g578600	286836	3.48632e-06
Cre17.g729600	Cre17.g725450	286841	3.48625e-06
Cre03.g212641	Cre13.g583000	286842	3.48624e-06
Cre07.g345050	Cre13.g589700	286843	3.48623e-06
Cre03.g148250	Cre06.g289450	286843	3.48623e-06
Cre17.g745697	Cre02.g114150	286846	3.48619e-06
Cre16.g649433	Cre16.g649700	286850	3.48614e-06
Cre01.g023100	Cre06.g260976	286853	3.48611e-06
Cre03.g176651	Cre13.g564550	286855	3.48608e-06
Cre07.g344668	Cre10.g436850	286858	3.48605e-06
Cre12.g516050	Cre17.g724050	286861	3.48601e-06
Cre05.g240600	Cre10.g437500	286862	3.486e-06
Cre03.g172800	Cre13.g566850	286866	3.48595e-06
Cre13.g571050	Cre06.g294700	286866	3.48594e-06
Cre04.g219600	Cre17.g717200	286867	3.48593e-06
Cre04.g228400	Cre03.g186050	286871	3.48589e-06
Cre14.g610631	Cre14.g627477	286875	3.48584e-06
Cre16.g653258	Cre17.g730250	286877	3.48581e-06
Cre03.g149350	Cre10.g455100	286881	3.48576e-06
Cre01.g010750	Cre17.g697050	286884	3.48573e-06
Cre03.g144424	Cre09.g394399	286885	3.48572e-06
Cre14.g617200	Cre09.g386747	286885	3.48572e-06
Cre14.g612100	Cre02.g144800	286890	3.48566e-06
Cre02.g078700	Cre05.g243454	286891	3.48564e-06
Cre07.g345350	Cre16.g689150	286892	3.48564e-06
Cre16.g668200	Cre01.g019150	286892	3.48563e-06
Cre16.g657150	Cre09.g391504	286893	3.48562e-06
Cre03.g149201	Cre02.g146851	286897	3.48558e-06
Cre03.g174150	Cre12.g514950	286899	3.48555e-06
Cre03.g179300	Cre15.g640600	286899	3.48554e-06
Cre02.g103800	Cre12.g543500	286902	3.48552e-06
Cre06.g310500	Cre09.g416100	286902	3.48551e-06
Cre03.g164650	Cre16.g692585	286904	3.48549e-06
Cre03.g162701	Cre08.g364250	286908	3.48544e-06
Cre08.g383000	Cre14.g630650	286910	3.48541e-06
Cre03.g197700	Cre16.g653258	286913	3.48538e-06
Cre01.g034350	Cre07.g325710	286914	3.48537e-06
Cre09.g399289	Cre12.g514750	286915	3.48535e-06
Cre03.g174200	Cre06.g287150	286917	3.48532e-06
Cre02.g101550	Cre16.g681914	286918	3.48531e-06
Cre02.g118250	Cre06.g307450	286919	3.4853e-06
Cre10.g421021	Cre16.g667950	286921	3.48528e-06
Cre07.g323000	Cre05.g243950	286923	3.48525e-06
Cre03.g183350	Cre16.g684250	286925	3.48524e-06
Cre02.g083750	Cre06.g257000	286925	3.48523e-06
Cre06.g291500	Cre17.g725600	286925	3.48523e-06
Cre07.g344668	Cre10.g459700	286927	3.4852e-06
Cre03.g152150	Cre01.g028500	286928	3.4852e-06
Cre03.g164650	Cre07.g330800	286930	3.48518e-06
Cre09.g411950	Cre02.g107750	286930	3.48517e-06
Cre04.g224600	Cre06.g287850	286931	3.48516e-06
Cre07.g329650	Cre17.g725350	286932	3.48515e-06
Cre06.g266950	Cre17.g738600	286934	3.48512e-06
Cre03.g189850	Cre12.g541650	286936	3.4851e-06
Cre04.g218400	Cre06.g278119	286937	3.48509e-06
Cre10.g418600	Cre17.g742000	286937	3.48508e-06
Cre07.g345050	Cre16.g679893	286938	3.48507e-06
Cre06.g278229	Cre17.g735850	286940	3.48505e-06
Cre06.g253250	Cre06.g263357	286941	3.48503e-06
Cre02.g109683	Cre07.g312100	286942	3.48502e-06
Cre09.g399552	Cre06.g299800	286943	3.48501e-06
Cre03.g197100	Cre07.g317050	286944	3.48501e-06
Cre14.g630376	Cre12.g557600	286946	3.48498e-06
Cre07.g329650	Cre09.g416500	286946	3.48498e-06
Cre12.g522400	Cre02.g090350	286950	3.48493e-06
Cre11.g476200	Cre16.g689647	286950	3.48492e-06
Cre11.g478850	Cre06.g278186	286951	3.48492e-06
Cre14.g614400	Cre10.g453707	286956	3.48485e-06
Cre06.g278229	Cre08.g382545	286960	3.48481e-06
Cre02.g145550	Cre12.g493500	286961	3.48479e-06
Cre01.g012200	Cre11.g481300	286963	3.48477e-06
Cre06.g249050	Cre07.g331475	286963	3.48477e-06
Cre10.g448700	Cre10.g452200	286969	3.4847e-06
Cre09.g390430	Cre16.g678885	286971	3.48467e-06
Cre06.g305200	Cre03.g188450	286974	3.48463e-06
Cre05.g240600	Cre09.g401923	286980	3.48456e-06
Cre01.g009575	Cre12.g555400	286980	3.48456e-06
Cre01.g051174	Cre12.g549100	286981	3.48455e-06
Cre06.g266850	Cre12.g503850	286982	3.48454e-06
Cre02.g111200	Cre08.g384100	286982	3.48453e-06
Cre03.g162701	Cre04.g230438	286982	3.48453e-06
Cre04.g221950	Cre06.g309826	286983	3.48453e-06
Cre03.g160700	Cre14.g625251	286983	3.48452e-06
Cre04.g228400	Cre14.g610050	286984	3.48451e-06
Cre04.g218050	Cre04.g227050	286985	3.48451e-06
Cre09.g411600	Cre09.g386740	286988	3.48446e-06
Cre03.g179000	Cre02.g105950	286988	3.48446e-06
Cre07.g352600	Cre17.g742700	286989	3.48446e-06
Cre16.g679050	Cre10.g445467	286989	3.48445e-06
Cre12.g534151	Cre16.g686400	286992	3.48442e-06
Cre07.g332250	Cre16.g681850	286994	3.48439e-06
Cre03.g162701	Cre17.g722550	286995	3.48438e-06
Cre17.g705950	Cre12.g551650	286996	3.48437e-06
Cre17.g696750	Cre17.g746997	286997	3.48436e-06
Cre01.g034350	Cre11.g467687	286997	3.48435e-06
Cre10.g464750	Cre13.g567300	286999	3.48433e-06
Cre11.g475100	Cre17.g696500	287001	3.48431e-06
Cre12.g501600	Cre10.g428734	287002	3.4843e-06
Cre07.g352600	Cre16.g691352	287003	3.48429e-06
Cre03.g201250	Cre16.g675861	287005	3.48426e-06
Cre04.g221950	Cre14.g609150	287009	3.48421e-06
Cre03.g162701	Cre17.g706900	287009	3.48421e-06
Cre06.g266950	Cre12.g559700	287011	3.48419e-06
Cre06.g278229	Cre06.g298911	287013	3.48416e-06
Cre01.g003376	Cre06.g275300	287015	3.48414e-06
Cre03.g179300	Cre12.g507350	287016	3.48413e-06
Cre13.g571050	Cre09.g394028	287016	3.48412e-06
Cre14.g631750	Cre03.g143967	287018	3.4841e-06
Cre16.g661650	Cre17.g724150	287019	3.48409e-06
Cre05.g242600	Cre12.g543700	287021	3.48407e-06
Cre03.g212977	Cre13.g583050	287023	3.48404e-06
Cre07.g318050	Cre17.g738250	287023	3.48404e-06
Cre14.g630376	Cre16.g676350	287026	3.484e-06
Cre13.g572150	Cre13.g579350	287028	3.48398e-06
Cre16.g667900	Cre03.g158300	287030	3.48396e-06
Cre02.g085150	Cre07.g320400	287032	3.48394e-06
Cre13.g581150	Cre03.g167050	287039	3.48385e-06
Cre08.g364050	Cre16.g669150	287041	3.48383e-06
Cre01.g048501	Cre14.g609030	287043	3.4838e-06
Cre10.g433350	Cre10.g446275	287044	3.48378e-06
Cre06.g278181	Cre03.g179150	287048	3.48374e-06
Cre06.g278136	Cre18.g748297	287049	3.48372e-06
Cre01.g009575	Cre13.g569000	287052	3.48369e-06
Cre04.g218400	Cre17.g717200	287053	3.48368e-06
Cre01.g010750	Cre07.g325950	287055	3.48366e-06
Cre12.g516050	Cre03.g164200	287055	3.48366e-06
Cre04.g231516	Cre13.g587376	287055	3.48366e-06
Cre07.g321200	Cre17.g738400	287057	3.48363e-06
Cre03.g174500	Cre13.g577550	287059	3.48361e-06
Cre01.g000050	Cre04.g214503	287060	3.48359e-06
Cre07.g344668	Cre07.g357850	287062	3.48357e-06
Cre08.g371052	Cre17.g736618	287063	3.48355e-06
Cre11.g478850	Cre16.g665850	287063	3.48355e-06
Cre03.g198800	Cre16.g650000	287064	3.48354e-06
Cre06.g297150	Cre14.g621100	287064	3.48354e-06
Cre16.g683953	Cre17.g709900	287064	3.48354e-06
Cre06.g289900	Cre02.g074720	287066	3.48352e-06
Cre03.g158550	Cre17.g740470	287066	3.48351e-06
Cre06.g278136	Cre16.g681500	287067	3.48351e-06
Cre03.g146027	Cre12.g541750	287067	3.48351e-06
Cre07.g353500	Cre08.g372850	287068	3.48349e-06
Cre01.g010750	Cre06.g278261	287071	3.48346e-06
Cre06.g275550	Cre18.g749397	287072	3.48344e-06
Cre10.g441000	Cre12.g543350	287079	3.48336e-06
Cre14.g610631	Cre14.g632700	287080	3.48335e-06
Cre03.g152150	Cre01.g004700	287081	3.48334e-06
Cre01.g034350	Cre05.g232400	287081	3.48333e-06
Cre02.g118250	Cre11.g467581	287082	3.48333e-06
Cre01.g048501	Cre07.g318551	287082	3.48332e-06
Cre06.g293750	Cre02.g104951	287082	3.48332e-06
Cre01.g009575	Cre16.g671400	287084	3.4833e-06
Cre02.g082550	Cre01.g049600	287085	3.48329e-06
Cre04.g221950	Cre17.g729650	287087	3.48327e-06
Cre07.g345350	Cre08.g372450	287087	3.48326e-06
Cre10.g464750	Cre13.g565484	287088	3.48325e-06
Cre04.g229948	Cre08.g374250	287088	3.48325e-06
Cre14.g614400	Cre13.g602950	287088	3.48325e-06
Cre03.g197100	Cre02.g098250	287089	3.48324e-06
Cre17.g745697	Cre06.g278600	287091	3.48321e-06
Cre04.g218400	Cre10.g417750	287091	3.48321e-06
Cre06.g305850	Cre06.g309750	287092	3.48321e-06
Cre10.g453500	Cre14.g615050	287092	3.4832e-06
Cre02.g075650	Cre03.g176500	287094	3.48318e-06
Cre02.g101500	Cre07.g325710	287096	3.48316e-06
Cre03.g201250	Cre14.g613652	287100	3.48311e-06
Cre12.g510200	Cre17.g722200	287100	3.48311e-06
Cre16.g675246	Cre14.g615750	287102	3.48309e-06
Cre05.g241634	Cre13.g584650	287103	3.48307e-06
Cre08.g361400	Cre16.g653338	287107	3.48302e-06
Cre11.g478850	Cre13.g564500	287109	3.48299e-06
Cre09.g397734	Cre17.g729393	287110	3.48298e-06
Cre03.g160700	Cre13.g569950	287111	3.48297e-06
Cre17.g729750	Cre04.g219400	287111	3.48297e-06
Cre08.g364050	Cre09.g403600	287112	3.48297e-06
Cre14.g610631	Cre03.g153550	287113	3.48295e-06
Cre13.g562400	Cre16.g650250	287114	3.48294e-06
Cre08.g364450	Cre16.g652400	287115	3.48293e-06
Cre06.g266850	Cre17.g730575	287116	3.48291e-06
Cre15.g635100	Cre09.g406500	287117	3.48291e-06
Cre02.g145550	Cre03.g181800	287117	3.4829e-06
Cre03.g180800	Cre15.g640204	287119	3.48287e-06
Cre16.g672300	Cre16.g652350	287119	3.48287e-06
Cre13.g572150	Cre17.g707800	287120	3.48287e-06
Cre13.g586450	Cre17.g737800	287121	3.48286e-06
Cre02.g112750	Cre01.g009300	287124	3.48282e-06
Cre13.g562400	Cre16.g648451	287124	3.48281e-06
Cre16.g686100	Cre01.g014900	287127	3.48278e-06
Cre09.g387150	Cre09.g395473	287128	3.48277e-06
Cre06.g284000	Cre12.g503600	287128	3.48276e-06
Cre08.g361400	Cre12.g508150	287128	3.48276e-06
Cre07.g323000	Cre07.g329476	287129	3.48276e-06
Cre12.g534450	Cre13.g587950	287136	3.48268e-06
Cre02.g145550	Cre16.g675350	287136	3.48267e-06
Cre02.g101550	Cre04.g216902	287139	3.48263e-06
Cre02.g109650	Cre09.g401500	287140	3.48262e-06
Cre03.g179300	Cre12.g509450	287141	3.48261e-06
Cre07.g318050	Cre08.g372800	287141	3.48261e-06
Cre03.g162701	Cre13.g566600	287147	3.48253e-06
Cre06.g249050	Cre08.g380400	287148	3.48252e-06
Cre16.g677382	Cre03.g146067	287152	3.48247e-06
Cre04.g219600	Cre06.g278166	287153	3.48246e-06
Cre09.g392542	Cre16.g648451	287155	3.48244e-06
Cre06.g278136	Cre02.g140900	287155	3.48244e-06
Cre16.g649433	Cre06.g267000	287156	3.48243e-06
Cre09.g402350	Cre02.g095096	287156	3.48243e-06
Cre03.g209953	Cre09.g388350	287161	3.48236e-06
Cre10.g418600	Cre17.g709800	287162	3.48236e-06
Cre01.g025050	Cre02.g078000	287165	3.48232e-06
Cre16.g672400	Cre16.g685750	287166	3.4823e-06
Cre12.g550250	Cre09.g388100	287167	3.4823e-06
Cre16.g686250	Cre07.g333535	287168	3.48228e-06
Cre03.g200431	Cre01.g014850	287169	3.48227e-06
Cre06.g254650	Cre03.g199700	287170	3.48226e-06
Cre10.g446450	Cre12.g489600	287171	3.48225e-06
Cre04.g226400	Cre06.g278236	287174	3.48221e-06
Cre06.g297150	Cre10.g422250	287175	3.4822e-06
Cre12.g550250	Cre05.g241250	287175	3.48219e-06
Cre14.g621050	Cre14.g627000	287175	3.48219e-06
Cre03.g180800	Cre14.g622900	287176	3.48219e-06
Cre03.g174200	Cre16.g685650	287176	3.48218e-06
Cre13.g571050	Cre16.g691200	287177	3.48218e-06
Cre06.g289900	Cre07.g324100	287178	3.48216e-06
Cre09.g392542	Cre13.g577550	287178	3.48216e-06
Cre06.g284000	Cre16.g662250	287180	3.48214e-06
Cre04.g212100	Cre01.g013850	287182	3.48211e-06
Cre11.g479450	Cre11.g477625	287185	3.48208e-06
Cre08.g383000	Cre17.g698700	287185	3.48207e-06
Cre07.g353555	Cre11.g467783	287187	3.48205e-06
Cre03.g162701	Cre16.g678450	287188	3.48203e-06
Cre08.g383000	Cre13.g576300	287189	3.48203e-06
Cre13.g580450	Cre15.g637761	287190	3.48202e-06
Cre02.g118250	Cre09.g408851	287191	3.482e-06
Cre09.g399289	Cre12.g504700	287195	3.48195e-06
Cre06.g310500	Cre13.g567200	287196	3.48194e-06
Cre08.g383000	Cre13.g565750	287196	3.48194e-06
Cre12.g515050	Cre09.g416800	287197	3.48193e-06
Cre11.g469400	Cre17.g732500	287197	3.48193e-06
Cre02.g103450	Cre06.g281526	287198	3.48191e-06
Cre06.g310500	Cre09.g390300	287199	3.4819e-06
Cre02.g144800	Cre17.g711526	287200	3.4819e-06
Cre06.g297150	Cre02.g091400	287201	3.48188e-06
Cre10.g441000	Cre03.g168450	287204	3.48185e-06
Cre08.g378450	Cre17.g731675	287205	3.48184e-06
Cre12.g515050	Cre12.g526701	287205	3.48183e-06
Cre08.g378800	Cre12.g520250	287206	3.48182e-06
Cre16.g673250	Cre03.g173450	287207	3.48181e-06
Cre03.g174150	Cre02.g103770	287207	3.4818e-06
Cre03.g201250	Cre06.g293850	287207	3.4818e-06
Cre11.g467678	Cre15.g637315	287210	3.48178e-06
Cre12.g523000	Cre03.g173200	287212	3.48175e-06
Cre04.g218400	Cre14.g619300	287212	3.48175e-06
Cre14.g609350	Cre12.g484450	287215	3.48171e-06
Cre06.g297150	Cre16.g669350	287216	3.4817e-06
Cre17.g745697	Cre10.g438650	287219	3.48166e-06
Cre07.g344668	Cre09.g387875	287220	3.48165e-06
Cre12.g514250	Cre16.g675861	287222	3.48163e-06
Cre14.g610550	Cre02.g095070	287222	3.48162e-06
Cre02.g100100	Cre02.g145800	287224	3.4816e-06
Cre03.g179300	Cre08.g373500	287226	3.48157e-06
Cre01.g023100	Cre02.g089400	287228	3.48156e-06
Cre01.g009575	Cre12.g506350	287228	3.48155e-06
Cre01.g002250	Cre11.g481150	287229	3.48154e-06
Cre09.g392300	Cre10.g466750	287231	3.48152e-06
Cre16.g683953	Cre17.g720183	287231	3.48152e-06
Cre06.g275550	Cre14.g627950	287231	3.48151e-06
Cre06.g278184	Cre12.g537371	287232	3.4815e-06
Cre16.g676421	Cre02.g076000	287232	3.4815e-06
Cre02.g082550	Cre06.g290500	287234	3.48148e-06
Cre03.g197100	Cre12.g522100	287235	3.48147e-06
Cre13.g568350	Cre14.g612633	287235	3.48147e-06
Cre02.g101550	Cre07.g325760	287237	3.48145e-06
Cre02.g101550	Cre17.g699950	287237	3.48144e-06
Cre06.g262800	Cre03.g200879	287239	3.48142e-06
Cre02.g118250	Cre09.g398450	287239	3.48142e-06
Cre17.g738632	Cre07.g313950	287240	3.48141e-06
Cre02.g118250	Cre08.g362900	287240	3.48141e-06
Cre02.g082550	Cre05.g245102	287240	3.4814e-06
Cre01.g023100	Cre17.g716625	287242	3.48139e-06
Cre15.g639350	Cre16.g677750	287243	3.48137e-06
Cre04.g211700	Cre01.g054550	287245	3.48134e-06
Cre01.g035150	Cre03.g205150	287248	3.48131e-06
Cre01.g022950	Cre03.g186850	287249	3.4813e-06
Cre02.g101550	Cre03.g203009	287250	3.48128e-06
Cre10.g455600	Cre08.g365750	287255	3.48123e-06
Cre13.g606750	Cre12.g508250	287255	3.48123e-06
Cre03.g179300	Cre17.g709550	287255	3.48123e-06
Cre06.g262800	Cre13.g571500	287259	3.48118e-06
Cre09.g397734	Cre11.g475450	287263	3.48113e-06
Cre05.g242600	Cre07.g339550	287264	3.48112e-06
Cre03.g197100	Cre10.g443700	287265	3.4811e-06
Cre02.g112750	Cre12.g501000	287266	3.48109e-06
Cre17.g732901	Cre03.g208833	287266	3.48109e-06
Cre09.g399289	Cre14.g617151	287266	3.48109e-06
Cre03.g200431	Cre06.g290150	287268	3.48107e-06
Cre07.g352600	Cre10.g458550	287268	3.48107e-06
Cre16.g672400	Cre07.g343050	287268	3.48107e-06
Cre02.g145550	Cre07.g327050	287271	3.48104e-06
Cre16.g675700	Cre15.g638304	287272	3.48102e-06
Cre02.g101550	Cre09.g398100	287274	3.481e-06
Cre02.g084550	Cre03.g149500	287275	3.48099e-06
Cre02.g101550	Cre17.g735283	287275	3.48098e-06
Cre02.g101550	Cre09.g396139	287276	3.48097e-06
Cre07.g331475	Cre09.g401450	287277	3.48096e-06
Cre12.g556950	Cre16.g655700	287277	3.48096e-06
Cre02.g103800	Cre09.g397068	287278	3.48095e-06
Cre06.g278136	Cre12.g514750	287279	3.48094e-06
Cre01.g051174	Cre10.g461200	287281	3.48091e-06
Cre04.g218400	Cre12.g494100	287283	3.48089e-06
Cre02.g118250	Cre12.g494400	287284	3.48087e-06
Cre14.g612100	Cre07.g331100	287286	3.48085e-06
Cre16.g686250	Cre06.g306000	287286	3.48085e-06
Cre02.g101550	Cre07.g312800	287286	3.48085e-06
Cre11.g475100	Cre12.g499601	287287	3.48083e-06
Cre03.g197350	Cre10.g426400	287288	3.48083e-06
Cre10.g436800	Cre17.g746147	287292	3.48078e-06
Cre02.g103800	Cre08.g360050	287294	3.48076e-06
Cre06.g253250	Cre06.g279350	287294	3.48076e-06
Cre02.g119800	Cre04.g226001	287296	3.48073e-06
Cre06.g266850	Cre16.g691776	287299	3.4807e-06
Cre07.g316600	Cre03.g197250	287299	3.48069e-06
Cre06.g250950	Cre07.g344400	287300	3.48068e-06
Cre07.g329650	Cre01.g051800	287300	3.48068e-06
Cre09.g390430	Cre16.g686202	287300	3.48068e-06
Cre06.g305200	Cre06.g272400	287301	3.48067e-06
Cre02.g101500	Cre14.g631150	287301	3.48067e-06
Cre16.g692500	Cre11.g467557	287301	3.48067e-06
Cre06.g254650	Cre13.g579050	287304	3.48064e-06
Cre12.g510200	Cre09.g391949	287304	3.48063e-06
Cre10.g448700	Cre02.g100750	287304	3.48063e-06
Cre01.g008200	Cre09.g393550	287307	3.4806e-06
Cre06.g278159	Cre07.g339600	287307	3.4806e-06
Cre03.g160700	Cre17.g739650	287310	3.48056e-06
Cre02.g145550	Cre12.g544450	287312	3.48054e-06
Cre07.g332250	Cre10.g463250	287313	3.48052e-06
Cre06.g284000	Cre16.g676200	287313	3.48052e-06
Cre02.g087600	Cre10.g444216	287314	3.48052e-06
Cre08.g364050	Cre16.g690750	287316	3.48049e-06
Cre08.g364400	Cre12.g507872	287317	3.48047e-06
Cre03.g197350	Cre06.g281150	287323	3.48041e-06
Cre08.g378800	Cre17.g741900	287324	3.48039e-06
Cre17.g696750	Cre08.g382950	287324	3.48039e-06
Cre02.g118250	Cre07.g327350	287325	3.48038e-06
Cre09.g413050	Cre13.g582900	287327	3.48036e-06
Cre04.g220250	Cre12.g493050	287327	3.48036e-06
Cre16.g692250	Cre09.g393617	287327	3.48035e-06
Cre02.g112750	Cre12.g523050	287331	3.48031e-06
Cre06.g305850	Cre09.g407900	287331	3.48031e-06
Cre10.g418600	Cre10.g444216	287332	3.4803e-06
Cre02.g101150	Cre16.g673001	287332	3.48029e-06
Cre08.g377200	Cre17.g719200	287333	3.48028e-06
Cre06.g278184	Cre11.g467657	287336	3.48025e-06
Cre03.g148250	Cre10.g441650	287337	3.48024e-06
Cre08.g364050	Cre16.g690130	287337	3.48024e-06
Cre03.g174200	Cre11.g467627	287337	3.48023e-06
Cre09.g392542	Cre09.g401626	287340	3.4802e-06
Cre08.g373346	Cre12.g490100	287343	3.48017e-06
Cre11.g467577	Cre03.g192400	287344	3.48015e-06
Cre12.g556950	Cre16.g659100	287344	3.48015e-06
Cre08.g361400	Cre12.g525990	287346	3.48012e-06
Cre04.g218400	Cre16.g692450	287349	3.48009e-06
Cre07.g344668	Cre37.g759897	287350	3.48008e-06
Cre10.g418600	Cre11.g467750	287350	3.48008e-06
Cre09.g387150	Cre08.g375150	287353	3.48004e-06
Cre08.g361400	Cre09.g388350	287353	3.48004e-06
Cre01.g035150	Cre10.g427050	287356	3.48e-06
Cre03.g144424	Cre03.g157150	287357	3.47999e-06
Cre12.g489000	Cre13.g561850	287358	3.47998e-06
Cre02.g101550	Cre10.g466300	287359	3.47997e-06
Cre01.g035150	Cre11.g478400	287359	3.47996e-06
Cre02.g101550	Cre13.g579250	287360	3.47996e-06
Cre03.g180800	Cre06.g253250	287362	3.47993e-06
Cre02.g112750	Cre10.g459200	287362	3.47993e-06
Cre13.g606750	Cre14.g616450	287363	3.47992e-06
Cre05.g240600	Cre17.g711950	287364	3.47991e-06
Cre03.g201250	Cre15.g638550	287367	3.47987e-06
Cre07.g354500	Cre14.g629429	287367	3.47987e-06
Cre16.g653258	Cre17.g698200	287369	3.47985e-06
Cre08.g361400	Cre10.g433150	287369	3.47984e-06
Cre03.g149350	Cre06.g296700	287372	3.47981e-06
Cre07.g332250	Cre07.g328800	287372	3.47981e-06
Cre11.g475100	Cre12.g488400	287374	3.47979e-06
Cre12.g489000	Cre17.g703200	287375	3.47977e-06
Cre11.g481050	Cre16.g678885	287376	3.47976e-06
Cre11.g467678	Cre01.g040850	287377	3.47975e-06
Cre06.g264400	Cre06.g303150	287380	3.47972e-06
Cre02.g101550	Cre10.g449950	287380	3.47971e-06
Cre04.g220250	Cre10.g422100	287380	3.47971e-06
Cre07.g345050	Cre16.g685165	287385	3.47966e-06
Cre10.g436800	Cre13.g562700	287385	3.47966e-06
Cre06.g262800	Cre11.g478400	287385	3.47965e-06
Cre02.g091550	Cre10.g440800	287386	3.47964e-06
Cre03.g179300	Cre13.g607950	287386	3.47964e-06
Cre06.g300600	Cre10.g420561	287386	3.47964e-06
Cre10.g464750	Cre17.g733850	287388	3.47961e-06
Cre02.g074150	Cre18.g748097	287388	3.47961e-06
Cre01.g009575	Cre01.g031951	287389	3.47961e-06
Cre11.g475100	Cre14.g631300	287392	3.47957e-06
Cre09.g387850	Cre07.g324450	287393	3.47956e-06
Cre05.g240600	Cre17.g707950	287394	3.47955e-06
Cre01.g052300	Cre09.g390282	287394	3.47955e-06
Cre02.g083750	Cre12.g515550	287394	3.47954e-06
Cre16.g678900	Cre12.g507300	287397	3.4795e-06
Cre16.g674890	Cre01.g049400	287399	3.47949e-06
Cre08.g364400	Cre12.g530100	287400	3.47947e-06
Cre03.g212641	Cre17.g716050	287401	3.47946e-06
Cre04.g212700	Cre08.g373550	287402	3.47945e-06
Cre12.g537671	Cre01.g052450	287402	3.47944e-06
Cre16.g680050	Cre13.g582600	287402	3.47944e-06
Cre04.g226400	Cre11.g476100	287403	3.47943e-06
Cre02.g084550	Cre03.g180750	287405	3.47941e-06
Cre07.g340450	Cre08.g366950	287408	3.47938e-06
Cre06.g293750	Cre13.g575400	287408	3.47938e-06
Cre04.g221950	Cre06.g309200	287408	3.47937e-06
Cre04.g212100	Cre13.g573700	287409	3.47936e-06
Cre16.g667450	Cre16.g677050	287409	3.47936e-06
Cre12.g502650	Cre10.g456226	287411	3.47934e-06
Cre03.g212641	Cre04.g217850	287415	3.47928e-06
Cre16.g686100	Cre05.g237890	287420	3.47923e-06
Cre16.g675100	Cre14.g626000	287421	3.47922e-06
Cre03.g179300	Cre13.g563200	287421	3.47922e-06
Cre12.g540400	Cre24.g755647	287422	3.4792e-06
Cre07.g352600	Cre11.g469650	287425	3.47917e-06
Cre03.g160700	Cre17.g710351	287425	3.47917e-06
Cre08.g375400	Cre08.g373436	287427	3.47915e-06
Cre12.g523000	Cre07.g349800	287429	3.47912e-06
Cre09.g402350	Cre17.g743397	287430	3.47911e-06
Cre03.g152150	Cre16.g691850	287430	3.4791e-06
Cre13.g572950	Cre12.g531750	287431	3.4791e-06
Cre14.g630376	Cre17.g720900	287432	3.47908e-06
Cre04.g221950	Cre06.g270850	287432	3.47908e-06
Cre03.g179000	Cre14.g623250	287433	3.47908e-06
Cre04.g221900	Cre01.g015600	287433	3.47907e-06
Cre09.g392542	Cre07.g346150	287434	3.47906e-06
Cre02.g101500	Cre17.g713900	287435	3.47905e-06
Cre03.g209953	Cre06.g281286	287436	3.47904e-06
Cre06.g300600	Cre14.g612567	287439	3.47899e-06
Cre12.g516050	Cre06.g263841	287440	3.47899e-06
Cre09.g397475	Cre12.g511350	287441	3.47898e-06
Cre12.g523000	Cre11.g467601	287443	3.47895e-06
Cre06.g283200	Cre11.g479383	287444	3.47894e-06
Cre04.g212700	Cre13.g585600	287446	3.47891e-06
Cre05.g240650	Cre17.g729750	287447	3.4789e-06
Cre08.g385350	Cre02.g095117	287447	3.4789e-06
Cre16.g667450	Cre10.g434600	287448	3.47889e-06
Cre06.g262800	Cre12.g508700	287450	3.47887e-06
Cre03.g149350	Cre06.g274200	287450	3.47887e-06
Cre01.g009575	Cre02.g076400	287450	3.47886e-06
Cre02.g110150	Cre16.g684603	287454	3.47882e-06
Cre04.g218050	Cre09.g397702	287456	3.47879e-06
Cre02.g119800	Cre04.g218900	287458	3.47877e-06
Cre02.g112750	Cre14.g615750	287458	3.47877e-06
Cre09.g397734	Cre09.g413114	287460	3.47875e-06
Cre02.g145550	Cre09.g405200	287464	3.4787e-06
Cre06.g278181	Cre05.g237650	287464	3.47869e-06
Cre16.g653258	Cre03.g144707	287465	3.47869e-06
Cre09.g392542	Cre14.g621100	287466	3.47868e-06
Cre06.g297150	Cre09.g402626	287466	3.47867e-06
Cre03.g160600	Cre08.g372850	287468	3.47864e-06
Cre06.g253250	Cre17.g732802	287468	3.47864e-06
Cre17.g738600	Cre09.g394200	287470	3.47863e-06
Cre02.g083750	Cre09.g399350	287471	3.47861e-06
Cre02.g103800	Cre11.g467683	287472	3.4786e-06
Cre09.g399289	Cre16.g654800	287473	3.47859e-06
Cre02.g112750	Cre06.g298050	287474	3.47858e-06
Cre07.g354500	Cre09.g387050	287474	3.47858e-06
Cre03.g184600	Cre01.g041855	287475	3.47856e-06
Cre01.g000050	Cre02.g082950	287475	3.47856e-06
Cre06.g297150	Cre13.g564000	287476	3.47855e-06
Cre12.g515050	Cre12.g529800	287480	3.47851e-06
Cre03.g185950	Cre03.g145447	287485	3.47844e-06
Cre02.g112750	Cre06.g294500	287485	3.47844e-06
Cre07.g331475	Cre11.g468075	287487	3.47841e-06
Cre06.g305850	Cre09.g398215	287488	3.4784e-06
Cre14.g630376	Cre17.g732650	287489	3.47839e-06
Cre09.g399552	Cre10.g436050	287490	3.47838e-06
Cre02.g118250	Cre04.g219750	287492	3.47836e-06
Cre02.g111200	Cre13.g582150	287495	3.47832e-06
Cre16.g686250	Cre17.g730750	287500	3.47826e-06
Cre17.g709550	Cre06.g260750	287500	3.47826e-06
Cre12.g557300	Cre06.g299900	287501	3.47825e-06
Cre03.g209953	Cre07.g357400	287502	3.47824e-06
Cre16.g675100	Cre17.g717750	287503	3.47822e-06
Cre01.g033900	Cre10.g461650	287504	3.47821e-06
Cre11.g475100	Cre17.g741400	287505	3.4782e-06
Cre09.g392542	Cre14.g608700	287507	3.47817e-06
Cre02.g085150	Cre13.g585050	287508	3.47816e-06
Cre04.g212050	Cre10.g456800	287510	3.47814e-06
Cre16.g657150	Cre08.g358650	287513	3.4781e-06
Cre06.g300600	Cre17.g708850	287514	3.4781e-06
Cre08.g358534	Cre10.g429050	287517	3.47806e-06
Cre09.g402350	Cre16.g686950	287518	3.47805e-06
Cre11.g479450	Cre12.g498700	287520	3.47802e-06
Cre10.g418600	Cre17.g722200	287521	3.478e-06
Cre10.g429880	Cre12.g503000	287522	3.47799e-06
Cre02.g109650	Cre12.g548800	287523	3.47799e-06
Cre06.g278184	Cre10.g431500	287523	3.47799e-06
Cre09.g399552	Cre10.g443050	287523	3.47798e-06
Cre09.g392542	Cre10.g455000	287524	3.47798e-06
Cre08.g377200	Cre09.g388000	287525	3.47796e-06
Cre06.g278136	Cre18.g748097	287526	3.47795e-06
Cre03.g183350	Cre01.g055436	287527	3.47793e-06
Cre01.g012200	Cre17.g723400	287528	3.47792e-06
Cre03.g197350	Cre16.g677382	287528	3.47792e-06
Cre04.g212700	Cre08.g373365	287529	3.47791e-06
Cre05.g233551	Cre11.g480950	287529	3.47791e-06
Cre01.g023100	Cre12.g552450	287535	3.47783e-06
Cre13.g586450	Cre16.g671600	287536	3.47783e-06
Cre02.g145550	Cre12.g556150	287536	3.47782e-06
Cre12.g508150	Cre07.g314650	287537	3.47782e-06
Cre03.g144424	Cre03.g181400	287537	3.47781e-06
Cre12.g485950	Cre04.g215350	287538	3.4778e-06
Cre06.g250950	Cre06.g304300	287538	3.4778e-06
Cre04.g228400	Cre12.g548152	287544	3.47773e-06
Cre16.g654550	Cre16.g681500	287545	3.47772e-06
Cre06.g278184	Cre17.g739300	287545	3.47771e-06
Cre03.g144424	Cre09.g397771	287549	3.47767e-06
Cre06.g284000	Cre14.g616250	287550	3.47766e-06
Cre06.g266950	Cre06.g309150	287553	3.47762e-06
Cre14.g617151	Cre06.g309000	287553	3.47762e-06
Cre11.g478850	Cre16.g687750	287555	3.4776e-06
Cre02.g145550	Cre13.g584500	287555	3.47759e-06
Cre03.g184600	Cre01.g029150	287556	3.47758e-06
Cre06.g266950	Cre13.g592300	287556	3.47758e-06
Cre01.g022950	Cre02.g119900	287558	3.47756e-06
Cre14.g610631	Cre17.g704150	287563	3.4775e-06
Cre14.g620850	Cre13.g608000	287563	3.47749e-06
Cre02.g103800	Cre10.g449800	287565	3.47747e-06
Cre07.g352600	Cre16.g663200	287568	3.47744e-06
Cre03.g172800	Cre06.g262950	287569	3.47743e-06
Cre03.g153050	Cre12.g500250	287569	3.47742e-06
Cre08.g364050	Cre12.g493200	287571	3.47741e-06
Cre04.g219600	Cre02.g092350	287571	3.4774e-06
Cre02.g087600	Cre17.g708250	287572	3.47739e-06
Cre06.g275350	Cre06.g278125	287572	3.47739e-06
Cre06.g283200	Cre02.g109000	287572	3.47739e-06
Cre01.g010750	Cre09.g401550	287574	3.47736e-06
Cre07.g332250	Cre08.g370200	287578	3.47732e-06
Cre09.g399289	Cre12.g509250	287578	3.47731e-06
Cre07.g329650	Cre05.g236500	287580	3.47729e-06
Cre07.g345050	Cre10.g438783	287581	3.47728e-06
Cre10.g418600	Cre16.g681850	287581	3.47728e-06
Cre03.g158550	Cre03.g170650	287582	3.47726e-06
Cre03.g179300	Cre17.g738850	287583	3.47725e-06
Cre06.g275350	Cre01.g040801	287585	3.47724e-06
Cre02.g079200	Cre26.g756547	287585	3.47723e-06
Cre09.g399552	Cre10.g466050	287586	3.47722e-06
Cre16.g661650	Cre10.g432650	287589	3.47718e-06
Cre13.g568350	Cre03.g157564	287590	3.47718e-06
Cre14.g621050	Cre03.g172850	287590	3.47717e-06
Cre12.g522400	Cre17.g743346	287592	3.47715e-06
Cre03.g144747	Cre04.g232702	287592	3.47715e-06
Cre12.g507500	Cre13.g586850	287593	3.47714e-06
Cre06.g310500	Cre08.g374450	287593	3.47713e-06
Cre09.g399289	Cre05.g238301	287594	3.47713e-06
Cre07.g344668	Cre17.g731800	287595	3.47711e-06
Cre02.g112750	Cre16.g669550	287599	3.47707e-06
Cre06.g291500	Cre16.g671700	287602	3.47702e-06
Cre03.g179300	Cre08.g383101	287604	3.47701e-06
Cre09.g397734	Cre12.g498750	287606	3.47698e-06
Cre03.g146027	Cre07.g332066	287607	3.47697e-06
Cre10.g436800	Cre17.g698233	287607	3.47697e-06
Cre10.g421021	Cre17.g711750	287608	3.47696e-06
Cre14.g610631	Cre08.g379350	287608	3.47695e-06
Cre03.g172800	Cre06.g278223	287610	3.47693e-06
Cre10.g421021	Cre17.g704000	287611	3.47692e-06
Cre10.g433350	Cre12.g557503	287615	3.47687e-06
Cre14.g632176	Cre17.g742200	287615	3.47687e-06
Cre06.g297150	Cre14.g608500	287615	3.47687e-06
Cre02.g085150	Cre11.g469800	287616	3.47686e-06
Cre07.g352600	Cre09.g396252	287618	3.47684e-06
Cre02.g103450	Cre02.g142050	287620	3.47681e-06
Cre16.g677382	Cre10.g420000	287620	3.4768e-06
Cre07.g344668	Cre09.g399450	287623	3.47677e-06
Cre16.g675700	Cre17.g716050	287627	3.47673e-06
Cre02.g084550	Cre10.g439200	287628	3.47671e-06
Cre02.g101550	Cre12.g547850	287629	3.4767e-06
Cre12.g560750	Cre06.g266383	287630	3.47669e-06
Cre02.g146629	Cre04.g224550	287632	3.47667e-06
Cre16.g667450	Cre12.g517750	287632	3.47667e-06
Cre01.g014050	Cre12.g537100	287632	3.47666e-06
Cre02.g089200	Cre12.g547950	287632	3.47666e-06
Cre04.g212100	Cre11.g467950	287632	3.47666e-06
Cre03.g174150	Cre09.g397512	287635	3.47663e-06
Cre14.g614750	Cre08.g369400	287637	3.47661e-06
Cre03.g177700	Cre11.g468500	287637	3.4766e-06
Cre03.g185950	Cre16.g675413	287639	3.47658e-06
Cre07.g316600	Cre14.g618926	287641	3.47656e-06
Cre01.g070932	Cre03.g166550	287641	3.47655e-06
Cre11.g479450	Cre06.g259850	287642	3.47655e-06
Cre01.g000050	Cre08.g360900	287642	3.47654e-06
Cre07.g345050	Cre15.g641200	287643	3.47653e-06
Cre12.g534151	Cre01.g045400	287644	3.47652e-06
Cre01.g033900	Cre13.g565050	287644	3.47652e-06
Cre03.g179300	Cre07.g345800	287644	3.47651e-06
Cre14.g612350	Cre05.g243650	287646	3.47649e-06
Cre16.g675246	Cre13.g579150	287647	3.47648e-06
Cre12.g502650	Cre09.g416583	287647	3.47648e-06
Cre02.g118250	Cre07.g336900	287649	3.47646e-06
Cre14.g612100	Cre13.g565250	287650	3.47645e-06
Cre02.g144800	Cre02.g142950	287654	3.47639e-06
Cre10.g431450	Cre16.g677550	287654	3.47639e-06
Cre02.g101500	Cre12.g543700	287655	3.47638e-06
Cre07.g325738	Cre14.g628800	287657	3.47636e-06
Cre05.g240600	Cre06.g287150	287657	3.47636e-06
Cre16.g692500	Cre06.g270600	287658	3.47635e-06
Cre06.g278136	Cre17.g727801	287659	3.47634e-06
Cre14.g631750	Cre06.g263200	287660	3.47633e-06
Cre02.g101150	Cre13.g580950	287663	3.47629e-06
Cre02.g083750	Cre16.g690130	287665	3.47627e-06
Cre02.g101300	Cre10.g419150	287671	3.4762e-06
Cre05.g240650	Cre03.g145967	287671	3.4762e-06
Cre06.g304250	Cre02.g105150	287675	3.47615e-06
Cre12.g515050	Cre09.g394213	287676	3.47614e-06
Cre06.g278229	Cre05.g240300	287677	3.47612e-06
Cre06.g275550	Cre08.g361750	287678	3.4761e-06
Cre02.g108350	Cre03.g173900	287679	3.4761e-06
Cre02.g078700	Cre13.g572200	287680	3.47609e-06
Cre03.g179300	Cre14.g609950	287680	3.47609e-06
Cre08.g364050	Cre16.g649100	287680	3.47608e-06
Cre16.g683953	Cre19.g751297	287683	3.47604e-06
Cre08.g375400	Cre09.g408676	287684	3.47603e-06
Cre07.g318050	Cre13.g581700	287685	3.47603e-06
Cre02.g144800	Cre06.g268501	287687	3.476e-06
Cre06.g283200	Cre17.g697750	287691	3.47595e-06
Cre03.g179300	Cre06.g303171	287695	3.4759e-06
Cre02.g087600	Cre05.g234663	287696	3.4759e-06
Cre07.g352600	Cre10.g422250	287697	3.47588e-06
Cre16.g676421	Cre17.g697050	287698	3.47587e-06
Cre05.g247000	Cre11.g481900	287698	3.47586e-06
Cre12.g489000	Cre13.g585050	287699	3.47585e-06
Cre03.g179300	Cre13.g581050	287700	3.47584e-06
Cre09.g402350	Cre06.g291350	287701	3.47584e-06
Cre02.g083750	Cre12.g519401	287703	3.4758e-06
Cre05.g247000	Cre03.g171424	287705	3.47578e-06
Cre06.g278136	Cre09.g406750	287707	3.47576e-06
Cre01.g070932	Cre13.g564900	287707	3.47576e-06
Cre08.g383000	Cre14.g613700	287707	3.47575e-06
Cre02.g145550	Cre11.g483200	287708	3.47574e-06
Cre03.g160700	Cre13.g592300	287709	3.47573e-06
Cre02.g101550	Cre11.g467644	287712	3.4757e-06
Cre15.g635100	Cre17.g703600	287712	3.4757e-06
Cre11.g478850	Cre12.g490500	287713	3.47568e-06
Cre03.g177700	Cre12.g543350	287715	3.47566e-06
Cre02.g145550	Cre08.g361050	287718	3.47563e-06
Cre04.g218400	Cre06.g278118	287718	3.47563e-06
Cre07.g345050	Cre12.g507400	287720	3.4756e-06
Cre04.g212050	Cre04.g212400	287720	3.4756e-06
Cre16.g680232	Cre16.g690207	287721	3.47559e-06
Cre07.g345050	Cre09.g392500	287724	3.47556e-06
Cre03.g162701	Cre04.g228500	287725	3.47555e-06
Cre04.g228400	Cre06.g278182	287728	3.4755e-06
Cre04.g218050	Cre07.g353900	287731	3.47547e-06
Cre02.g100100	Cre12.g541500	287733	3.47544e-06
Cre02.g084550	Cre10.g421079	287734	3.47543e-06
Cre08.g375400	Cre07.g322850	287735	3.47542e-06
Cre12.g508150	Cre12.g551650	287736	3.47541e-06
Cre03.g197100	Cre17.g700500	287739	3.47537e-06
Cre08.g364050	Cre12.g554528	287740	3.47535e-06
Cre04.g218400	Cre11.g479383	287742	3.47534e-06
Cre05.g242650	Cre15.g640800	287745	3.4753e-06
Cre05.g233551	Cre01.g050550	287746	3.47529e-06
Cre09.g402350	Cre02.g081150	287747	3.47527e-06
Cre11.g475100	Cre12.g513701	287747	3.47527e-06
Cre06.g266950	Cre09.g395213	287749	3.47525e-06
Cre07.g345050	Cre17.g729200	287749	3.47525e-06
Cre08.g385350	Cre10.g466050	287751	3.47523e-06
Cre01.g008200	Cre02.g100250	287753	3.47521e-06
Cre11.g475100	Cre17.g716750	287754	3.47519e-06
Cre08.g361400	Cre12.g492750	287755	3.47518e-06
Cre12.g534151	Cre12.g553253	287755	3.47518e-06
Cre03.g185950	Cre03.g200950	287756	3.47516e-06
Cre08.g375400	Cre09.g391541	287757	3.47515e-06
Cre04.g218400	Cre10.g436950	287758	3.47514e-06
Cre12.g538801	Cre10.g427600	287760	3.47512e-06
Cre13.g567250	Cre16.g653651	287760	3.47512e-06
Cre03.g153050	Cre06.g297700	287764	3.47507e-06
Cre02.g101550	Cre06.g278182	287770	3.475e-06
Cre07.g323000	Cre07.g330850	287772	3.47498e-06
Cre10.g421021	Cre16.g649700	287772	3.47497e-06
Cre02.g089200	Cre03.g203730	287773	3.47497e-06
Cre14.g614750	Cre16.g659050	287773	3.47497e-06
Cre06.g305200	Cre16.g668850	287773	3.47496e-06
Cre01.g009575	Cre12.g496950	287774	3.47495e-06
Cre12.g534450	Cre13.g584450	287775	3.47493e-06
Cre03.g144747	Cre06.g298150	287775	3.47493e-06
Cre11.g478850	Cre02.g098350	287776	3.47492e-06
Cre13.g572150	Cre13.g575900	287778	3.4749e-06
Cre06.g305850	Cre06.g308650	287781	3.47486e-06
Cre02.g097850	Cre07.g328000	287782	3.47485e-06
Cre03.g197100	Cre12.g530300	287786	3.4748e-06
Cre06.g291500	Cre14.g610750	287786	3.4748e-06
Cre12.g523000	Cre16.g669650	287788	3.47478e-06
Cre13.g583972	Cre13.g585750	287790	3.47476e-06
Cre11.g479450	Cre13.g588700	287796	3.47469e-06
Cre12.g485950	Cre02.g077300	287800	3.47464e-06
Cre16.g653258	Cre17.g727801	287802	3.47461e-06
Cre03.g179300	Cre10.g434450	287802	3.47461e-06
Cre08.g364050	Cre12.g490100	287803	3.4746e-06
Cre02.g084550	Cre12.g549700	287804	3.47459e-06
Cre10.g455600	Cre12.g503750	287806	3.47457e-06
Cre01.g022950	Cre09.g388615	287807	3.47455e-06
Cre03.g146267	Cre09.g400150	287807	3.47455e-06
Cre02.g101550	Cre12.g496350	287808	3.47454e-06
Cre12.g538801	Cre17.g709500	287808	3.47453e-06
Cre03.g209953	Cre17.g735800	287809	3.47453e-06
Cre04.g215450	Cre12.g540051	287810	3.47452e-06
Cre05.g247000	Cre06.g304550	287811	3.47451e-06
Cre12.g502650	Cre12.g510550	287813	3.47447e-06
Cre03.g174200	Cre06.g304650	287815	3.47446e-06
Cre02.g085150	Cre04.g213650	287816	3.47444e-06
Cre06.g278136	Cre08.g365000	287817	3.47443e-06
Cre09.g397734	Cre16.g655316	287819	3.47441e-06
Cre01.g033900	Cre04.g229450	287821	3.47438e-06
Cre08.g361400	Cre10.g435250	287823	3.47436e-06
Cre04.g231516	Cre12.g501050	287824	3.47434e-06
Cre09.g392542	Cre12.g517700	287824	3.47434e-06
Cre12.g503800	Cre12.g484200	287829	3.47428e-06
Cre06.g297150	Cre16.g678150	287837	3.47419e-06
Cre06.g291500	Cre13.g588386	287840	3.47415e-06
Cre03.g172800	Cre17.g705150	287840	3.47415e-06
Cre12.g520650	Cre01.g044150	287841	3.47415e-06
Cre04.g212050	Cre08.g369976	287841	3.47414e-06
Cre07.g345350	Cre24.g755647	287843	3.47411e-06
Cre06.g269100	Cre16.g688000	287845	3.47409e-06
Cre02.g091550	Cre09.g386754	287847	3.47406e-06
Cre09.g399552	Cre09.g404950	287848	3.47405e-06
Cre02.g082550	Cre06.g262650	287851	3.47402e-06
Cre02.g111200	Cre08.g383500	287851	3.47402e-06
Cre06.g275550	Cre17.g702800	287852	3.47401e-06
Cre02.g118250	Cre10.g421750	287853	3.47399e-06
Cre01.g023100	Cre17.g713450	287861	3.4739e-06
Cre07.g316600	Cre07.g327200	287863	3.47388e-06
Cre07.g323000	Cre17.g722583	287864	3.47386e-06
Cre04.g218050	Cre01.g001700	287866	3.47384e-06
Cre14.g632176	Cre12.g535700	287867	3.47382e-06
Cre01.g070932	Cre14.g609650	287868	3.47382e-06
Cre03.g162701	Cre10.g438783	287869	3.4738e-06
Cre02.g091550	Cre13.g573750	287871	3.47377e-06
Cre06.g278136	Cre12.g487800	287875	3.47373e-06
Cre12.g522400	Cre06.g278850	287877	3.47371e-06
Cre05.g240600	Cre12.g536450	287878	3.4737e-06
Cre11.g478850	Cre07.g331800	287878	3.4737e-06
Cre01.g009650	Cre03.g171350	287879	3.47368e-06
Cre16.g692500	Cre03.g173600	287880	3.47367e-06
Cre06.g254650	Cre06.g272200	287880	3.47367e-06
Cre06.g249050	Cre03.g209729	287881	3.47366e-06
Cre08.g377200	Cre12.g550900	287885	3.47361e-06
Cre03.g163200	Cre10.g426200	287886	3.4736e-06
Cre06.g300600	Cre09.g407600	287886	3.47359e-06
Cre06.g270850	Cre17.g718050	287888	3.47357e-06
Cre10.g421550	Cre11.g467740	287889	3.47356e-06
Cre16.g695600	Cre13.g589650	287889	3.47356e-06
Cre06.g305200	Cre04.g226811	287890	3.47355e-06
Cre12.g489000	Cre13.g561950	287890	3.47354e-06
Cre06.g305850	Cre17.g707000	287891	3.47354e-06
Cre13.g566200	Cre06.g259850	287891	3.47354e-06
Cre06.g266950	Cre36.g759747	287895	3.47349e-06
Cre07.g353555	Cre12.g547727	287896	3.47348e-06
Cre08.g358532	Cre01.g045100	287896	3.47348e-06
Cre10.g430750	Cre16.g648451	287899	3.47344e-06
Cre07.g321200	Cre11.g481750	287901	3.47342e-06
Cre11.g476200	Cre12.g551000	287901	3.47341e-06
Cre06.g269100	Cre16.g689759	287903	3.47339e-06
Cre12.g538801	Cre13.g574100	287905	3.47337e-06
Cre07.g332250	Cre08.g358569	287905	3.47337e-06
Cre12.g485950	Cre01.g042900	287906	3.47335e-06
Cre09.g392542	Cre17.g742700	287908	3.47334e-06
Cre02.g101150	Cre05.g240000	287911	3.4733e-06
Cre09.g413050	Cre02.g078050	287912	3.47328e-06
Cre12.g523000	Cre15.g643499	287912	3.47328e-06
Cre10.g450500	Cre02.g095148	287915	3.47325e-06
Cre05.g240650	Cre13.g565550	287915	3.47324e-06
Cre03.g179300	Cre08.g382620	287916	3.47324e-06
Cre06.g255450	Cre12.g491000	287918	3.47321e-06
Cre04.g215450	Cre07.g329950	287919	3.4732e-06
Cre12.g550250	Cre10.g447600	287920	3.47319e-06
Cre10.g418600	Cre16.g676869	287922	3.47316e-06
Cre06.g289900	Cre15.g640600	287923	3.47315e-06
Cre10.g429880	Cre16.g685949	287924	3.47314e-06
Cre12.g485950	Cre13.g591600	287926	3.47312e-06
Cre06.g254650	Cre13.g573700	287927	3.4731e-06
Cre06.g291500	Cre01.g053700	287928	3.47309e-06
Cre12.g523000	Cre17.g709250	287928	3.47309e-06
Cre08.g375400	Cre12.g527100	287929	3.47308e-06
Cre01.g001600	Cre06.g293582	287930	3.47307e-06
Cre03.g179000	Cre04.g229536	287930	3.47306e-06
Cre12.g508150	Cre17.g699950	287931	3.47306e-06
Cre08.g358532	Cre11.g480400	287931	3.47305e-06
Cre06.g310500	Cre09.g390726	287933	3.47303e-06
Cre10.g453500	Cre02.g101400	287936	3.47299e-06
Cre12.g508150	Cre12.g527550	287938	3.47297e-06
Cre12.g489000	Cre12.g511952	287939	3.47296e-06
Cre02.g083750	Cre07.g352400	287941	3.47294e-06
Cre06.g278136	Cre12.g504500	287942	3.47293e-06
Cre02.g146629	Cre08.g370200	287944	3.4729e-06
Cre03.g144747	Cre05.g247650	287944	3.4729e-06
Cre10.g441300	Cre06.g296850	287945	3.47289e-06
Cre07.g330050	Cre09.g408300	287947	3.47286e-06
Cre01.g003376	Cre06.g307300	287948	3.47285e-06
Cre03.g149400	Cre07.g332066	287949	3.47284e-06
Cre06.g297150	Cre11.g467725	287950	3.47282e-06
Cre07.g354500	Cre16.g673250	287950	3.47282e-06
Cre07.g331475	Cre09.g391912	287952	3.4728e-06
Cre07.g316600	Cre02.g102450	287954	3.47278e-06
Cre05.g240650	Cre10.g441050	287954	3.47277e-06
Cre12.g523000	Cre17.g715421	287957	3.47274e-06
Cre08.g361400	Cre09.g416150	287958	3.47272e-06
Cre08.g371052	Cre09.g393395	287958	3.47272e-06
Cre16.g689535	Cre15.g639650	287960	3.4727e-06
Cre05.g241634	Cre02.g078804	287963	3.47267e-06
Cre04.g218400	Cre09.g391550	287963	3.47267e-06
Cre11.g478850	Cre17.g699750	287966	3.47263e-06
Cre09.g390000	Cre06.g303572	287967	3.47262e-06
Cre06.g278184	Cre13.g605300	287968	3.47261e-06
Cre02.g101550	Cre06.g259550	287970	3.47258e-06
Cre10.g464750	Cre17.g709850	287972	3.47256e-06
Cre03.g160700	Cre18.g748597	287973	3.47254e-06
Cre07.g344668	Cre16.g689150	287975	3.47253e-06
Cre01.g010750	Cre17.g717200	287979	3.47247e-06
Cre07.g331475	Cre10.g438350	287980	3.47246e-06
Cre06.g261450	Cre06.g279100	287981	3.47245e-06
Cre02.g101550	Cre07.g328800	287982	3.47244e-06
Cre06.g269100	Cre13.g571200	287982	3.47244e-06
Cre10.g421021	Cre14.g615700	287983	3.47243e-06
Cre02.g112750	Cre06.g278230	287983	3.47242e-06
Cre01.g034350	Cre17.g698800	287984	3.47241e-06
Cre11.g478850	Cre13.g588201	287985	3.47241e-06
Cre04.g213650	Cre13.g564450	287987	3.47238e-06
Cre05.g243000	Cre16.g661450	287990	3.47234e-06
Cre09.g397475	Cre10.g448650	287992	3.47232e-06
Cre05.g240600	Cre10.g454100	287992	3.47232e-06
Cre03.g162701	Cre08.g381516	287994	3.47229e-06
Cre05.g240600	Cre07.g325760	287999	3.47224e-06
Cre10.g455600	Cre14.g622075	288000	3.47223e-06
Cre17.g698233	Cre13.g562031	288000	3.47222e-06
Cre02.g101300	Cre12.g491000	288003	3.47219e-06
Cre14.g612350	Cre16.g674500	288004	3.47217e-06
Cre16.g679050	Cre12.g498800	288009	3.47212e-06
Cre06.g249050	Cre01.g048200	288011	3.47209e-06
Cre03.g149350	Cre03.g197350	288011	3.47209e-06
Cre01.g033900	Cre06.g278193	288011	3.47208e-06
Cre13.g572950	Cre13.g602950	288012	3.47208e-06
Cre06.g292650	Cre16.g691756	288014	3.47205e-06
Cre07.g352600	Cre14.g624850	288016	3.47203e-06
Cre16.g653258	Cre40.g760247	288018	3.472e-06
Cre03.g183350	Cre03.g161950	288019	3.47199e-06
Cre01.g043550	Cre05.g237890	288020	3.47198e-06
Cre10.g448700	Cre16.g683750	288021	3.47197e-06
Cre02.g118250	Cre12.g546650	288022	3.47195e-06
Cre08.g364050	Cre10.g434900	288024	3.47194e-06
Cre03.g148250	Cre42.g760347	288024	3.47193e-06
Cre05.g241634	Cre10.g465900	288029	3.47188e-06
Cre07.g344668	Cre13.g583935	288029	3.47187e-06
Cre09.g397475	Cre07.g337900	288031	3.47185e-06
Cre03.g197100	Cre07.g347000	288032	3.47183e-06
Cre11.g475950	Cre13.g568150	288033	3.47182e-06
Cre04.g229948	Cre12.g519550	288035	3.4718e-06
Cre08.g375400	Cre13.g582150	288036	3.47179e-06
Cre02.g101500	Cre16.g677950	288039	3.47175e-06
Cre02.g146629	Cre08.g378300	288042	3.47172e-06
Cre11.g476200	Cre02.g119751	288043	3.47171e-06
Cre15.g635100	Cre08.g378100	288045	3.47168e-06
Cre17.g705950	Cre02.g144750	288045	3.47168e-06
Cre02.g145550	Cre12.g495900	288046	3.47167e-06
Cre07.g341800	Cre16.g661400	288047	3.47166e-06
Cre11.g467577	Cre16.g672650	288048	3.47165e-06
Cre01.g010750	Cre17.g741250	288048	3.47164e-06
Cre12.g503800	Cre14.g615850	288049	3.47164e-06
Cre02.g101550	Cre03.g182750	288050	3.47162e-06
Cre02.g085150	Cre07.g342650	288052	3.47159e-06
Cre02.g112750	Cre09.g391912	288052	3.47159e-06
Cre07.g323000	Cre17.g699400	288053	3.47159e-06
Cre11.g475100	Cre14.g623250	288053	3.47158e-06
Cre03.g146027	Cre16.g673150	288053	3.47158e-06
Cre09.g397475	Cre10.g420250	288057	3.47154e-06
Cre02.g083750	Cre14.g611900	288058	3.47153e-06
Cre17.g709800	Cre17.g737350	288060	3.4715e-06
Cre06.g278136	Cre14.g620250	288061	3.47149e-06
Cre14.g620850	Cre13.g604501	288062	3.47147e-06
Cre06.g268600	Cre09.g396438	288062	3.47147e-06
Cre04.g212050	Cre17.g737850	288066	3.47143e-06
Cre04.g212050	Cre17.g736584	288066	3.47142e-06
Cre06.g268600	Cre06.g304600	288067	3.47141e-06
Cre07.g352600	Cre12.g533150	288069	3.47139e-06
Cre02.g101550	Cre14.g609500	288071	3.47136e-06
Cre04.g218050	Cre07.g353600	288072	3.47136e-06
Cre06.g283200	Cre12.g516800	288073	3.47134e-06
Cre12.g523000	Cre16.g655800	288078	3.47128e-06
Cre02.g112750	Cre06.g290676	288078	3.47128e-06
Cre03.g209953	Cre24.g755647	288079	3.47127e-06
Cre12.g560750	Cre17.g699000	288079	3.47127e-06
Cre02.g112750	Cre06.g310050	288080	3.47126e-06
Cre09.g393284	Cre09.g403850	288080	3.47126e-06
Cre07.g344668	Cre08.g385100	288081	3.47125e-06
Cre01.g004600	Cre08.g364000	288081	3.47124e-06
Cre16.g668200	Cre05.g244950	288082	3.47123e-06
Cre02.g101150	Cre12.g506200	288082	3.47123e-06
Cre12.g560750	Cre17.g739450	288087	3.47117e-06
Cre16.g679050	Cre06.g297400	288088	3.47116e-06
Cre16.g653258	Cre09.g392252	288088	3.47116e-06
Cre09.g402350	Cre11.g480451	288089	3.47115e-06
Cre03.g180800	Cre03.g207041	288089	3.47115e-06
Cre14.g620850	Cre16.g648000	288089	3.47114e-06
Cre16.g667900	Cre11.g467686	288091	3.47113e-06
Cre06.g253250	Cre16.g675700	288092	3.47111e-06
Cre07.g321550	Cre09.g392050	288094	3.47108e-06
Cre06.g278229	Cre11.g478300	288095	3.47107e-06
Cre07.g321550	Cre13.g572050	288096	3.47107e-06
Cre12.g502650	Cre12.g537611	288098	3.47104e-06
Cre03.g183350	Cre03.g203500	288099	3.47103e-06
Cre02.g101550	Cre02.g105851	288102	3.47099e-06
Cre12.g502700	Cre01.g019900	288104	3.47097e-06
Cre01.g043550	Cre08.g358560	288106	3.47094e-06
Cre07.g354500	Cre12.g498550	288109	3.47091e-06
Cre02.g113450	Cre03.g199647	288110	3.4709e-06
Cre01.g002250	Cre02.g111200	288110	3.47089e-06
Cre07.g345050	Cre03.g179500	288110	3.47089e-06
Cre09.g389750	Cre17.g729901	288111	3.47088e-06
Cre11.g475950	Cre17.g734250	288113	3.47087e-06
Cre07.g331475	Cre08.g373436	288114	3.47085e-06
Cre02.g103800	Cre03.g172800	288115	3.47084e-06
Cre06.g275550	Cre11.g474850	288118	3.4708e-06
Cre02.g108450	Cre06.g290100	288118	3.4708e-06
Cre01.g034350	Cre06.g255150	288118	3.4708e-06
Cre03.g148250	Cre17.g707800	288119	3.47079e-06
Cre12.g516050	Cre07.g319950	288119	3.47079e-06
Cre13.g572150	Cre16.g692300	288121	3.47077e-06
Cre07.g344668	Cre08.g382560	288121	3.47076e-06
Cre10.g436800	Cre17.g727801	288123	3.47074e-06
Cre02.g103800	Cre08.g358250	288125	3.47072e-06
Cre12.g538801	Cre17.g701150	288126	3.4707e-06
Cre10.g418600	Cre12.g498050	288127	3.4707e-06
Cre05.g233551	Cre14.g615634	288129	3.47067e-06
Cre08.g361400	Cre16.g678885	288132	3.47063e-06
Cre03.g189000	Cre24.g755897	288133	3.47062e-06
Cre07.g352600	Cre09.g411975	288134	3.4706e-06
Cre09.g386753	Cre06.g262700	288135	3.4706e-06
Cre09.g391353	Cre09.g395925	288135	3.47059e-06
Cre03.g163200	Cre07.g339554	288137	3.47057e-06
Cre06.g310500	Cre17.g701150	288139	3.47054e-06
Cre02.g145550	Cre12.g487750	288140	3.47053e-06
Cre04.g213650	Cre12.g485478	288141	3.47052e-06
Cre15.g643700	Cre16.g675700	288141	3.47052e-06
Cre05.g240650	Cre13.g569050	288142	3.47051e-06
Cre06.g278229	Cre09.g400700	288144	3.47049e-06
Cre16.g667150	Cre12.g496400	288146	3.47046e-06
Cre06.g275500	Cre09.g391550	288150	3.47042e-06
Cre01.g010750	Cre10.g439900	288152	3.4704e-06
Cre10.g448700	Cre11.g479700	288152	3.47039e-06
Cre12.g495100	Cre16.g674890	288153	3.47037e-06
Cre16.g654550	Cre17.g723200	288155	3.47036e-06
Cre06.g278229	Cre16.g667300	288155	3.47035e-06
Cre17.g746547	Cre14.g618450	288156	3.47035e-06
Cre03.g146267	Cre09.g390300	288158	3.47032e-06
Cre13.g566200	Cre16.g657200	288159	3.47031e-06
Cre08.g371052	Cre11.g467657	288160	3.4703e-06
Cre04.g228400	Cre15.g638000	288160	3.47029e-06
Cre07.g330050	Cre16.g669150	288161	3.47028e-06
Cre05.g240650	Cre10.g451450	288161	3.47028e-06
Cre16.g673250	Cre16.g683600	288162	3.47027e-06
Cre06.g310500	Cre11.g467450	288163	3.47026e-06
Cre09.g392542	Cre16.g672050	288165	3.47023e-06
Cre11.g467581	Cre12.g485400	288166	3.47023e-06
Cre01.g029450	Cre01.g043300	288166	3.47022e-06
Cre06.g291500	Cre17.g731550	288166	3.47022e-06
Cre02.g101550	Cre14.g625300	288166	3.47022e-06
Cre09.g392542	Cre17.g730400	288170	3.47018e-06
Cre09.g399289	Cre17.g742450	288172	3.47014e-06
Cre03.g174200	Cre09.g387319	288173	3.47014e-06
Cre07.g323000	Cre16.g664200	288174	3.47013e-06
Cre16.g667900	Cre01.g036050	288175	3.47012e-06
Cre03.g174150	Cre14.g613100	288178	3.47007e-06
Cre02.g110150	Cre05.g241900	288179	3.47007e-06
Cre13.g573000	Cre09.g407900	288181	3.47004e-06
Cre04.g212100	Cre16.g694206	288185	3.46999e-06
Cre04.g212100	Cre13.g572312	288186	3.46998e-06
Cre04.g221900	Cre16.g649466	288189	3.46995e-06
Cre07.g316600	Cre12.g535150	288189	3.46994e-06
Cre06.g278181	Cre06.g289650	288191	3.46992e-06
Cre04.g224600	Cre06.g282050	288192	3.46991e-06
Cre04.g213650	Cre10.g450850	288192	3.46991e-06
Cre16.g650400	Cre17.g741800	288192	3.46991e-06
Cre17.g746947	Cre01.g002350	288192	3.46991e-06
Cre14.g633789	Cre12.g541650	288193	3.4699e-06
Cre16.g650400	Cre16.g680350	288193	3.46989e-06
Cre03.g209953	Cre06.g302400	288194	3.46988e-06
Cre16.g671900	Cre02.g077024	288196	3.46986e-06
Cre16.g673250	Cre06.g295450	288197	3.46985e-06
Cre06.g255450	Cre17.g738400	288199	3.46983e-06
Cre07.g345050	Cre08.g365500	288199	3.46982e-06
Cre03.g189850	Cre05.g236600	288204	3.46977e-06
Cre03.g162701	Cre12.g505700	288205	3.46976e-06
Cre02.g109650	Cre11.g467573	288207	3.46973e-06
Cre02.g112750	Cre02.g074511	288208	3.46972e-06
Cre03.g144424	Cre06.g260750	288210	3.4697e-06
Cre16.g692250	Cre09.g393580	288210	3.46969e-06
Cre03.g177700	Cre11.g475950	288212	3.46967e-06
Cre06.g291500	Cre15.g643703	288212	3.46966e-06
Cre09.g387850	Cre16.g678850	288213	3.46966e-06
Cre16.g671900	Cre13.g563100	288213	3.46966e-06
Cre02.g103450	Cre06.g283550	288215	3.46963e-06
Cre02.g089200	Cre17.g716101	288217	3.46961e-06
Cre08.g358534	Cre16.g667800	288218	3.46959e-06
Cre04.g224600	Cre17.g747147	288219	3.46958e-06
Cre02.g118250	Cre14.g631250	288221	3.46956e-06
Cre03.g174150	Cre03.g184100	288224	3.46953e-06
Cre02.g118250	Cre07.g327687	288224	3.46952e-06
Cre06.g266950	Cre16.g683850	288226	3.4695e-06
Cre02.g101850	Cre12.g529700	288227	3.46949e-06
Cre03.g152450	Cre13.g583450	288227	3.46949e-06
Cre02.g083750	Cre07.g331700	288228	3.46948e-06
Cre02.g119800	Cre14.g618500	288228	3.46948e-06
Cre04.g224600	Cre06.g260750	288230	3.46946e-06
Cre06.g310500	Cre17.g709300	288233	3.46942e-06
Cre04.g212100	Cre17.g740700	288234	3.4694e-06
Cre12.g523000	Cre14.g626667	288235	3.46939e-06
Cre05.g240600	Cre16.g674500	288235	3.46939e-06
Cre03.g189850	Cre13.g604200	288238	3.46935e-06
Cre03.g197350	Cre04.g225350	288241	3.46932e-06
Cre05.g242650	Cre09.g394954	288242	3.46931e-06
Cre04.g218050	Cre11.g467657	288244	3.46929e-06
Cre12.g515050	Cre16.g654800	288244	3.46928e-06
Cre02.g082550	Cre05.g236650	288246	3.46926e-06
Cre02.g118250	Cre16.g659650	288248	3.46923e-06
Cre10.g453500	Cre16.g675749	288251	3.4692e-06
Cre03.g189650	Cre06.g287450	288251	3.46919e-06
Cre14.g620850	Cre12.g555200	288251	3.46919e-06
Cre04.g218400	Cre10.g450550	288252	3.46918e-06
Cre02.g085150	Cre17.g704400	288253	3.46917e-06
Cre06.g253250	Cre17.g703450	288255	3.46915e-06
Cre03.g200431	Cre10.g466450	288256	3.46914e-06
Cre07.g331475	Cre15.g641150	288256	3.46914e-06
Cre02.g108450	Cre05.g232050	288256	3.46913e-06
Cre01.g051174	Cre17.g710871	288257	3.46912e-06
Cre03.g179300	Cre10.g422250	288258	3.46912e-06
Cre07.g323000	Cre10.g454951	288258	3.46911e-06
Cre16.g668200	Cre15.g640750	288262	3.46906e-06
Cre08.g378450	Cre01.g023773	288263	3.46905e-06
Cre06.g270850	Cre16.g683259	288265	3.46903e-06
Cre08.g375400	Cre01.g037700	288266	3.46902e-06
Cre12.g514250	Cre16.g664750	288267	3.469e-06
Cre03.g158550	Cre17.g712450	288269	3.46898e-06
Cre10.g418600	Cre12.g533550	288275	3.46891e-06
Cre09.g392542	Cre23.g754647	288276	3.4689e-06
Cre10.g436800	Cre10.g436850	288276	3.4689e-06
Cre11.g479450	Cre16.g663200	288277	3.46889e-06
Cre08.g378800	Cre10.g433300	288277	3.46888e-06
Cre13.g572150	Cre14.g627950	288279	3.46886e-06
Cre02.g087600	Cre02.g144000	288279	3.46886e-06
Cre02.g101550	Cre07.g335100	288282	3.46883e-06
Cre01.g052300	Cre11.g467667	288284	3.46881e-06
Cre02.g075650	Cre03.g169550	288284	3.46881e-06
Cre07.g335150	Cre05.g239300	288285	3.46878e-06
Cre07.g329650	Cre04.g216300	288286	3.46878e-06
Cre06.g262800	Cre17.g725750	288286	3.46878e-06
Cre08.g361400	Cre09.g389850	288288	3.46876e-06
Cre07.g344668	Cre43.g760647	288290	3.46872e-06
Cre08.g364050	Cre17.g696850	288293	3.46869e-06
Cre03.g176651	Cre17.g745397	288295	3.46867e-06
Cre16.g689535	Cre17.g703200	288295	3.46867e-06
Cre03.g174150	Cre06.g265550	288295	3.46867e-06
Cre07.g344668	Cre08.g376650	288295	3.46866e-06
Cre12.g548050	Cre09.g393247	288296	3.46866e-06
Cre16.g671900	Cre16.g675600	288296	3.46866e-06
Cre04.g218400	Cre06.g263100	288296	3.46865e-06
Cre06.g253250	Cre12.g503850	288297	3.46864e-06
Cre10.g446850	Cre01.g021700	288298	3.46863e-06
Cre16.g671900	Cre01.g038300	288299	3.46862e-06
Cre09.g402350	Cre10.g426900	288300	3.4686e-06
Cre14.g612350	Cre17.g717350	288301	3.46859e-06
Cre12.g523000	Cre15.g641700	288303	3.46857e-06
Cre01.g009575	Cre16.g654600	288306	3.46853e-06
Cre10.g418600	Cre13.g588700	288307	3.46852e-06
Cre02.g091550	Cre16.g679500	288307	3.46852e-06
Cre07.g353555	Cre12.g532050	288307	3.46852e-06
Cre07.g345050	Cre10.g434450	288308	3.46851e-06
Cre06.g255450	Cre03.g164450	288309	3.46851e-06
Cre12.g489000	Cre16.g667800	288309	3.46851e-06
Cre03.g162701	Cre08.g364050	288309	3.4685e-06
Cre02.g089200	Cre06.g274150	288310	3.46849e-06
Cre13.g586450	Cre14.g615776	288311	3.46847e-06
Cre05.g241636	Cre15.g640850	288312	3.46846e-06
Cre02.g118250	Cre12.g504850	288314	3.46844e-06
Cre07.g345350	Cre11.g467585	288314	3.46844e-06
Cre12.g495100	Cre01.g035850	288316	3.46842e-06
Cre13.g586450	Cre03.g210513	288316	3.46842e-06
Cre16.g650400	Cre09.g390450	288317	3.4684e-06
Cre11.g475100	Cre16.g668050	288318	3.46839e-06
Cre05.g242650	Cre17.g702950	288320	3.46837e-06
Cre14.g617151	Cre13.g571950	288321	3.46836e-06
Cre04.g218400	Cre15.g635993	288323	3.46833e-06
Cre12.g540400	Cre06.g252700	288327	3.46829e-06
Cre01.g008200	Cre03.g148201	288328	3.46827e-06
Cre03.g193400	Cre04.g223700	288328	3.46827e-06
Cre02.g112750	Cre15.g637000	288329	3.46826e-06
Cre04.g224600	Cre03.g184850	288334	3.4682e-06
Cre04.g221950	Cre16.g694750	288336	3.46818e-06
Cre01.g043550	Cre14.g608093	288337	3.46817e-06
Cre03.g210625	Cre12.g544750	288337	3.46817e-06
Cre09.g392300	Cre14.g622650	288342	3.4681e-06
Cre03.g163200	Cre16.g678325	288343	3.46809e-06
Cre07.g345350	Cre17.g703932	288343	3.46809e-06
Cre03.g149350	Cre09.g413200	288344	3.46808e-06
Cre17.g702451	Cre12.g488600	288344	3.46808e-06
Cre07.g316600	Cre16.g672000	288345	3.46807e-06
Cre02.g112750	Cre16.g656050	288348	3.46803e-06
Cre03.g197100	Cre10.g457050	288348	3.46803e-06
Cre12.g502650	Cre17.g728200	288348	3.46803e-06
Cre04.g226400	Cre01.g009850	288349	3.46802e-06
Cre10.g448700	Cre03.g176833	288349	3.46802e-06
Cre03.g148250	Cre10.g418900	288350	3.46801e-06
Cre02.g082550	Cre12.g522626	288356	3.46794e-06
Cre06.g310500	Cre07.g322884	288356	3.46794e-06
Cre06.g268600	Cre08.g378200	288357	3.46792e-06
Cre01.g009575	Cre13.g580976	288362	3.46787e-06
Cre02.g085150	Cre03.g144544	288363	3.46785e-06
Cre02.g101300	Cre03.g212641	288363	3.46785e-06
Cre03.g162701	Cre03.g201851	288364	3.46784e-06
Cre03.g177700	Cre03.g200150	288364	3.46783e-06
Cre04.g221950	Cre06.g282050	288365	3.46782e-06
Cre06.g275350	Cre09.g405550	288366	3.46782e-06
Cre05.g242650	Cre09.g399150	288366	3.46781e-06
Cre03.g212641	Cre12.g495900	288368	3.46779e-06
Cre06.g250950	Cre17.g739450	288368	3.46779e-06
Cre12.g502700	Cre14.g631400	288369	3.46778e-06
Cre06.g254650	Cre11.g467771	288370	3.46777e-06
Cre06.g278184	Cre06.g282651	288370	3.46776e-06
Cre02.g101550	Cre07.g325749	288371	3.46776e-06
Cre04.g212100	Cre04.g220750	288374	3.46772e-06
Cre03.g149400	Cre12.g500100	288375	3.46771e-06
Cre02.g118250	Cre10.g456700	288376	3.4677e-06
Cre12.g515050	Cre14.g608100	288376	3.46769e-06
Cre02.g101150	Cre08.g372950	288378	3.46767e-06
Cre16.g671900	Cre02.g108100	288379	3.46766e-06
Cre02.g084550	Cre03.g145447	288382	3.46762e-06
Cre10.g421021	Cre17.g729101	288382	3.46762e-06
Cre03.g201250	Cre06.g293350	288385	3.46759e-06
Cre12.g489000	Cre12.g520173	288386	3.46757e-06
Cre03.g179300	Cre06.g267900	288387	3.46757e-06
Cre02.g075650	Cre04.g227251	288388	3.46756e-06
Cre10.g421021	Cre12.g550200	288388	3.46755e-06
Cre12.g503800	Cre16.g673250	288388	3.46755e-06
Cre07.g318050	Cre17.g701800	288389	3.46754e-06
Cre02.g100100	Cre08.g381300	288393	3.46749e-06
Cre06.g275550	Cre01.g027250	288393	3.46749e-06
Cre11.g467577	Cre04.g213904	288393	3.46749e-06
Cre07.g345350	Cre12.g559700	288394	3.46748e-06
Cre07.g352600	Cre14.g626950	288395	3.46747e-06
Cre01.g034350	Cre06.g278272	288397	3.46744e-06
Cre07.g352600	Cre17.g730550	288401	3.4674e-06
Cre01.g009575	Cre05.g242600	288402	3.46738e-06
Cre12.g541777	Cre09.g407850	288403	3.46737e-06
Cre02.g144800	Cre06.g308350	288403	3.46737e-06
Cre14.g610631	Cre17.g717750	288403	3.46737e-06
Cre10.g418600	Cre10.g424300	288404	3.46736e-06
Cre02.g119800	Cre03.g160250	288406	3.46733e-06
Cre06.g305850	Cre10.g458050	288408	3.46731e-06
Cre03.g193400	Cre16.g668900	288409	3.4673e-06
Cre14.g631750	Cre16.g650750	288412	3.46726e-06
Cre07.g353500	Cre14.g630835	288412	3.46726e-06
Cre07.g345350	Cre10.g443150	288413	3.46725e-06
Cre11.g467581	Cre12.g551802	288413	3.46725e-06
Cre10.g418600	Cre14.g631145	288413	3.46725e-06
Cre03.g179300	Cre03.g187500	288414	3.46724e-06
Cre13.g568350	Cre18.g749997	288415	3.46723e-06
Cre01.g012200	Cre16.g649550	288415	3.46723e-06
Cre04.g212050	Cre10.g440200	288415	3.46723e-06
Cre03.g188200	Cre02.g142246	288416	3.46722e-06
Cre03.g177700	Cre12.g546850	288417	3.46721e-06
Cre03.g162701	Cre16.g669050	288418	3.46719e-06
Cre10.g431450	Cre01.g040050	288419	3.46718e-06
Cre06.g285600	Cre11.g467763	288420	3.46717e-06
Cre07.g330050	Cre17.g740470	288420	3.46716e-06
Cre16.g653258	Cre17.g742650	288420	3.46716e-06
Cre03.g153050	Cre11.g467781	288421	3.46716e-06
Cre14.g614750	Cre11.g475850	288427	3.46708e-06
Cre09.g399289	Cre01.g054500	288429	3.46706e-06
Cre08.g361400	Cre10.g445151	288429	3.46706e-06
Cre06.g291500	Cre16.g676757	288430	3.46705e-06
Cre08.g358532	Cre17.g712800	288430	3.46705e-06
Cre03.g149350	Cre12.g484600	288431	3.46704e-06
Cre14.g623800	Cre16.g647850	288431	3.46703e-06
Cre03.g212641	Cre01.g027700	288432	3.46702e-06
Cre17.g702451	Cre17.g735200	288432	3.46702e-06
Cre03.g162701	Cre09.g399960	288434	3.46699e-06
Cre03.g179300	Cre03.g200800	288436	3.46698e-06
Cre17.g738600	Cre01.g040801	288437	3.46696e-06
Cre07.g332250	Cre11.g468100	288439	3.46694e-06
Cre08.g358532	Cre14.g627477	288439	3.46694e-06
Cre03.g146027	Cre07.g348550	288439	3.46693e-06
Cre08.g371052	Cre13.g565750	288442	3.4669e-06
Cre07.g340450	Cre17.g740800	288443	3.46689e-06
Cre12.g503800	Cre01.g004450	288443	3.46688e-06
Cre03.g162701	Cre13.g586000	288447	3.46684e-06
Cre10.g441000	Cre04.g219400	288447	3.46684e-06
Cre09.g397475	Cre17.g726983	288450	3.4668e-06
Cre16.g667150	Cre11.g467754	288450	3.4668e-06
Cre03.g179300	Cre12.g488150	288451	3.46679e-06
Cre05.g242650	Cre08.g385200	288451	3.46679e-06
Cre07.g340450	Cre09.g403108	288453	3.46677e-06
Cre02.g101550	Cre12.g541000	288453	3.46677e-06
Cre12.g485950	Cre02.g111800	288454	3.46676e-06
Cre03.g162701	Cre13.g572150	288456	3.46673e-06
Cre03.g162701	Cre03.g174200	288456	3.46673e-06
Cre16.g680232	Cre08.g369720	288459	3.4667e-06
Cre03.g162701	Cre06.g274300	288459	3.46669e-06
Cre03.g197700	Cre06.g291250	288466	3.46661e-06
Cre03.g172800	Cre11.g478400	288468	3.46659e-06
Cre12.g560750	Cre10.g438250	288469	3.46658e-06
Cre03.g179300	Cre06.g273750	288474	3.46651e-06
Cre02.g078700	Cre07.g348150	288475	3.4665e-06
Cre04.g215450	Cre07.g325760	288479	3.46646e-06
Cre12.g516050	Cre10.g443801	288480	3.46645e-06
Cre03.g185950	Cre17.g741350	288481	3.46643e-06
Cre06.g293750	Cre12.g497100	288481	3.46643e-06
Cre01.g043550	Cre06.g258600	288483	3.46641e-06
Cre01.g004600	Cre01.g009575	288484	3.4664e-06
Cre11.g475950	Cre13.g586400	288484	3.4664e-06
Cre16.g671900	Cre06.g302850	288485	3.46638e-06
Cre06.g285600	Cre15.g640251	288487	3.46637e-06
Cre09.g399552	Cre09.g387800	288489	3.46633e-06
Cre03.g174200	Cre16.g660100	288490	3.46632e-06
Cre10.g450500	Cre01.g021600	288492	3.4663e-06
Cre08.g364050	Cre12.g545750	288493	3.46629e-06
Cre06.g249050	Cre03.g164200	288497	3.46624e-06
Cre01.g070932	Cre05.g233550	288499	3.46622e-06
Cre09.g392300	Cre10.g461200	288499	3.46622e-06
Cre16.g650400	Cre06.g283950	288499	3.46622e-06
Cre10.g453500	Cre12.g523750	288499	3.46621e-06
Cre17.g702351	Cre01.g023800	288503	3.46617e-06
Cre09.g386753	Cre09.g387504	288503	3.46617e-06
Cre03.g179300	Cre12.g484350	288505	3.46614e-06
Cre03.g194950	Cre01.g054050	288506	3.46613e-06
Cre03.g212977	Cre14.g608400	288508	3.4661e-06
Cre04.g224600	Cre14.g618776	288511	3.46607e-06
Cre03.g146267	Cre01.g002451	288513	3.46605e-06
Cre13.g583972	Cre03.g196750	288513	3.46605e-06
Cre11.g467581	Cre17.g720450	288514	3.46604e-06
Cre10.g418600	Cre16.g674938	288519	3.46598e-06
Cre03.g164650	Cre12.g512550	288520	3.46596e-06
Cre14.g623800	Cre07.g354800	288520	3.46596e-06
Cre12.g516050	Cre01.g050750	288521	3.46596e-06
Cre02.g101550	Cre06.g308050	288521	3.46595e-06
Cre03.g189650	Cre17.g746947	288522	3.46594e-06
Cre10.g441000	Cre11.g480250	288523	3.46593e-06
Cre01.g035150	Cre13.g603050	288523	3.46593e-06
Cre13.g572150	Cre09.g400050	288523	3.46592e-06
Cre10.g453500	Cre12.g483720	288524	3.46592e-06
Cre01.g003376	Cre03.g169850	288525	3.46591e-06
Cre03.g180800	Cre12.g514750	288527	3.46588e-06
Cre06.g291500	Cre10.g464200	288528	3.46587e-06
Cre03.g172800	Cre07.g326750	288529	3.46586e-06
Cre09.g411950	Cre09.g397031	288529	3.46585e-06
Cre10.g436800	Cre12.g547351	288530	3.46585e-06
Cre12.g540400	Cre10.g428300	288530	3.46584e-06
Cre16.g668200	Cre06.g258650	288531	3.46583e-06
Cre10.g418600	Cre12.g521950	288532	3.46582e-06
Cre10.g455600	Cre17.g725900	288532	3.46582e-06
Cre01.g051174	Cre16.g677382	288533	3.46581e-06
Cre06.g278136	Cre11.g467646	288534	3.4658e-06
Cre03.g146267	Cre12.g538000	288534	3.4658e-06
Cre05.g241636	Cre03.g152300	288537	3.46576e-06
Cre14.g632176	Cre17.g696700	288537	3.46576e-06
Cre03.g197350	Cre10.g419350	288537	3.46576e-06
Cre01.g002250	Cre16.g684800	288540	3.46572e-06
Cre12.g508150	Cre14.g614400	288540	3.46572e-06
Cre03.g149350	Cre01.g000150	288541	3.46571e-06
Cre02.g094150	Cre13.g564050	288545	3.46567e-06
Cre06.g305850	Cre13.g563300	288547	3.46564e-06
Cre06.g275500	Cre17.g730650	288547	3.46564e-06
Cre07.g344668	Cre16.g665500	288548	3.46563e-06
Cre08.g373346	Cre16.g661800	288549	3.46562e-06
Cre02.g096300	Cre03.g199983	288549	3.46561e-06
Cre03.g179300	Cre09.g402738	288550	3.4656e-06
Cre09.g388600	Cre06.g300600	288551	3.46559e-06
Cre04.g221900	Cre17.g734789	288551	3.46559e-06
Cre02.g101150	Cre16.g686400	288552	3.46558e-06
Cre09.g391353	Cre10.g445100	288552	3.46558e-06
Cre14.g617151	Cre24.g755847	288553	3.46557e-06
Cre01.g034350	Cre07.g330650	288555	3.46555e-06
Cre12.g541777	Cre07.g340100	288555	3.46555e-06
Cre07.g325738	Cre13.g564766	288555	3.46554e-06
Cre06.g305200	Cre13.g586400	288556	3.46553e-06
Cre07.g332250	Cre09.g416750	288560	3.46549e-06
Cre04.g213650	Cre07.g342350	288560	3.46549e-06
Cre09.g390023	Cre03.g194517	288561	3.46548e-06
Cre03.g152150	Cre11.g479200	288563	3.46545e-06
Cre03.g209953	Cre09.g401400	288568	3.46539e-06
Cre01.g033900	Cre03.g177800	288571	3.46535e-06
Cre02.g119800	Cre12.g521100	288572	3.46534e-06
Cre06.g278136	Cre03.g149600	288573	3.46533e-06
Cre04.g213650	Cre08.g375500	288573	3.46533e-06
Cre07.g344668	Cre10.g420000	288574	3.46532e-06
Cre14.g612350	Cre09.g392803	288574	3.46531e-06
Cre01.g001600	Cre12.g534350	288576	3.46529e-06
Cre03.g148250	Cre08.g364751	288577	3.46528e-06
Cre07.g325738	Cre08.g380100	288579	3.46526e-06
Cre09.g399552	Cre10.g436450	288580	3.46525e-06
Cre06.g253250	Cre13.g570550	288580	3.46524e-06
Cre02.g091550	Cre06.g270350	288581	3.46524e-06
Cre07.g321200	Cre01.g050950	288585	3.46519e-06
Cre01.g034350	Cre09.g393450	288586	3.46517e-06
Cre01.g000050	Cre01.g019100	288588	3.46515e-06
Cre07.g316600	Cre12.g494250	288589	3.46514e-06
Cre11.g481050	Cre12.g500715	288591	3.46511e-06
Cre03.g177700	Cre06.g258363	288594	3.46507e-06
Cre02.g103800	Cre16.g681301	288595	3.46507e-06
Cre05.g240650	Cre12.g533150	288596	3.46505e-06
Cre02.g089200	Cre16.g675700	288597	3.46503e-06
Cre17.g746947	Cre06.g255300	288599	3.46502e-06
Cre09.g397475	Cre10.g463200	288599	3.46501e-06
Cre09.g397734	Cre12.g493050	288601	3.46499e-06
Cre10.g446850	Cre17.g732650	288604	3.46496e-06
Cre03.g189000	Cre13.g563100	288605	3.46494e-06
Cre11.g469400	Cre13.g576760	288605	3.46494e-06
Cre01.g025050	Cre16.g669500	288608	3.46491e-06
Cre10.g436800	Cre17.g735200	288609	3.46489e-06
Cre03.g144424	Cre08.g363300	288611	3.46487e-06
Cre07.g330050	Cre11.g467786	288612	3.46486e-06
Cre03.g189000	Cre17.g715600	288612	3.46486e-06
Cre06.g249050	Cre06.g298050	288613	3.46484e-06
Cre08.g364050	Cre13.g569450	288614	3.46484e-06
Cre01.g000050	Cre16.g655283	288615	3.46482e-06
Cre02.g112750	Cre12.g546600	288616	3.46481e-06
Cre07.g345350	Cre16.g657600	288618	3.46479e-06
Cre16.g667150	Cre17.g704000	288618	3.46478e-06
Cre02.g109683	Cre14.g629800	288619	3.46478e-06
Cre07.g331475	Cre13.g605550	288620	3.46477e-06
Cre01.g048501	Cre08.g371700	288620	3.46476e-06
Cre16.g686100	Cre17.g721650	288622	3.46474e-06
Cre10.g421021	Cre16.g648750	288623	3.46473e-06
Cre02.g101550	Cre12.g501950	288623	3.46472e-06
Cre16.g654550	Cre17.g707500	288625	3.4647e-06
Cre01.g009575	Cre07.g327400	288625	3.4647e-06
Cre12.g515050	Cre03.g151400	288626	3.46469e-06
Cre08.g375400	Cre17.g702750	288630	3.46464e-06
Cre04.g215450	Cre01.g043350	288632	3.46462e-06
Cre08.g361400	Cre16.g682013	288632	3.46462e-06
Cre06.g278181	Cre13.g568550	288633	3.46461e-06
Cre11.g475100	Cre16.g683600	288633	3.4646e-06
Cre10.g433350	Cre02.g083273	288634	3.4646e-06
Cre06.g266950	Cre14.g621501	288636	3.46457e-06
Cre03.g189000	Cre09.g414650	288636	3.46457e-06
Cre06.g255450	Cre12.g535750	288640	3.46453e-06
Cre08.g364050	Cre12.g483500	288641	3.46452e-06
Cre03.g179300	Cre14.g615800	288641	3.46451e-06
Cre05.g233551	Cre01.g007100	288641	3.46451e-06
Cre03.g162701	Cre10.g443450	288641	3.46451e-06
Cre11.g467577	Cre16.g694800	288642	3.4645e-06
Cre11.g475100	Cre12.g552006	288644	3.46448e-06
Cre03.g144424	Cre10.g462750	288644	3.46447e-06
Cre01.g009575	Cre05.g232000	288647	3.46444e-06
Cre07.g353500	Cre03.g182550	288649	3.46442e-06
Cre02.g089200	Cre02.g100750	288649	3.46441e-06
Cre09.g387850	Cre09.g394200	288650	3.46441e-06
Cre09.g397475	Cre09.g411250	288653	3.46437e-06
Cre06.g297150	Cre16.g675200	288655	3.46435e-06
Cre03.g146027	Cre02.g112900	288656	3.46434e-06
Cre09.g410450	Cre16.g653500	288660	3.46429e-06
Cre06.g291500	Cre09.g393150	288660	3.46428e-06
Cre02.g145550	Cre09.g416850	288661	3.46427e-06
Cre07.g351550	Cre14.g625550	288663	3.46425e-06
Cre02.g085150	Cre14.g631350	288665	3.46422e-06
Cre09.g390023	Cre03.g194900	288667	3.4642e-06
Cre06.g285600	Cre02.g147301	288667	3.4642e-06
Cre04.g221900	Cre01.g012175	288668	3.46419e-06
Cre02.g083750	Cre09.g397850	288669	3.46417e-06
Cre02.g085150	Cre02.g097221	288669	3.46417e-06
Cre01.g003376	Cre12.g558150	288671	3.46415e-06
Cre07.g345350	Cre16.g692300	288675	3.4641e-06
Cre06.g278184	Cre17.g724600	288680	3.46405e-06
Cre04.g215450	Cre10.g466750	288681	3.46403e-06
Cre09.g397475	Cre17.g699250	288681	3.46403e-06
Cre11.g467678	Cre13.g580950	288685	3.46399e-06
Cre08.g375400	Cre16.g676150	288685	3.46398e-06
Cre03.g179000	Cre13.g585950	288686	3.46398e-06
Cre02.g145550	Cre06.g273100	288686	3.46397e-06
Cre01.g009575	Cre05.g243453	288686	3.46397e-06
Cre14.g621172	Cre16.g662702	288692	3.4639e-06
Cre08.g378450	Cre13.g578051	288693	3.46388e-06
Cre12.g514400	Cre12.g523816	288694	3.46388e-06
Cre01.g009575	Cre11.g469600	288694	3.46387e-06
Cre02.g085150	Cre06.g268750	288695	3.46387e-06
Cre10.g454850	Cre04.g212150	288695	3.46386e-06
Cre09.g390000	Cre14.g610750	288697	3.46384e-06
Cre12.g485950	Cre13.g586400	288697	3.46384e-06
Cre08.g378800	Cre10.g443050	288698	3.46383e-06
Cre02.g112750	Cre03.g157725	288698	3.46382e-06
Cre03.g189650	Cre06.g264400	288700	3.4638e-06
Cre14.g633789	Cre15.g635300	288702	3.46377e-06
Cre02.g101550	Cre06.g278228	288704	3.46376e-06
Cre03.g146267	Cre01.g012126	288704	3.46376e-06
Cre03.g160700	Cre17.g720183	288704	3.46376e-06
Cre11.g475950	Cre05.g244000	288704	3.46376e-06
Cre03.g162701	Cre17.g745097	288705	3.46374e-06
Cre08.g361400	Cre43.g760647	288711	3.46367e-06
Cre02.g109650	Cre12.g508750	288715	3.46362e-06
Cre10.g441000	Cre03.g204353	288715	3.46362e-06
Cre12.g541777	Cre16.g653900	288715	3.46362e-06
Cre10.g418600	Cre17.g732650	288716	3.46361e-06
Cre02.g101550	Cre14.g630600	288721	3.46355e-06
Cre10.g448700	Cre17.g700450	288722	3.46354e-06
Cre03.g160600	Cre16.g695218	288722	3.46353e-06
Cre02.g110550	Cre10.g440700	288723	3.46353e-06
Cre03.g160700	Cre17.g709950	288725	3.46351e-06
Cre16.g650400	Cre06.g309000	288729	3.46345e-06
Cre02.g101550	Cre12.g541850	288730	3.46344e-06
Cre02.g118250	Cre04.g214750	288731	3.46343e-06
Cre07.g349152	Cre10.g465450	288735	3.46338e-06
Cre03.g160700	Cre12.g524350	288735	3.46338e-06
Cre17.g738600	Cre07.g340250	288738	3.46335e-06
Cre14.g612350	Cre13.g602400	288740	3.46332e-06
Cre02.g074150	Cre06.g298911	288744	3.46327e-06
Cre03.g152150	Cre12.g547300	288744	3.46327e-06
Cre07.g344668	Cre11.g467675	288745	3.46327e-06
Cre03.g179300	Cre05.g239652	288749	3.46321e-06
Cre07.g345350	Cre13.g591000	288751	3.46319e-06
Cre06.g278181	Cre12.g547950	288752	3.46318e-06
Cre11.g476200	Cre05.g233850	288752	3.46318e-06
Cre02.g103800	Cre17.g715700	288752	3.46317e-06
Cre03.g144747	Cre06.g266850	288753	3.46316e-06
Cre13.g572150	Cre17.g723850	288754	3.46315e-06
Cre03.g172800	Cre16.g674065	288755	3.46315e-06
Cre13.g571050	Cre13.g583350	288755	3.46314e-06
Cre06.g292650	Cre10.g449501	288756	3.46313e-06
Cre14.g614750	Cre14.g623750	288757	3.46312e-06
Cre06.g304250	Cre10.g465750	288758	3.46311e-06
Cre11.g475100	Cre16.g650750	288759	3.4631e-06
Cre03.g148250	Cre16.g675246	288760	3.46309e-06
Cre10.g436800	Cre16.g669900	288760	3.46309e-06
Cre03.g189850	Cre16.g657550	288762	3.46306e-06
Cre12.g503800	Cre05.g246800	288763	3.46305e-06
Cre08.g378450	Cre05.g233300	288763	3.46304e-06
Cre03.g185950	Cre11.g481550	288764	3.46304e-06
Cre08.g375400	Cre10.g425750	288766	3.46302e-06
Cre12.g540400	Cre16.g672049	288768	3.46299e-06
Cre02.g112750	Cre17.g736800	288769	3.46298e-06
Cre04.g218400	Cre09.g403300	288769	3.46298e-06
Cre01.g009650	Cre17.g741000	288769	3.46298e-06
Cre01.g009575	Cre01.g026350	288774	3.46292e-06
Cre09.g397734	Cre16.g683850	288775	3.46291e-06
Cre09.g397734	Cre16.g688751	288777	3.46288e-06
Cre02.g103450	Cre02.g084150	288778	3.46287e-06
Cre02.g118250	Cre13.g604501	288779	3.46286e-06
Cre07.g354500	Cre09.g404350	288781	3.46284e-06
Cre03.g197350	Cre08.g381300	288781	3.46283e-06
Cre12.g560750	Cre15.g638550	288781	3.46283e-06
Cre12.g503800	Cre13.g572650	288781	3.46283e-06
Cre12.g534450	Cre12.g484700	288781	3.46283e-06
Cre15.g635100	Cre02.g114900	288783	3.46281e-06
Cre06.g278136	Cre13.g574100	288783	3.46281e-06
Cre01.g009575	Cre03.g150950	288787	3.46276e-06
Cre09.g413050	Cre12.g517000	288787	3.46276e-06
Cre03.g146027	Cre05.g237350	288787	3.46275e-06
Cre03.g179300	Cre13.g574100	288790	3.46273e-06
Cre03.g179300	Cre09.g411975	288791	3.46272e-06
Cre03.g164650	Cre10.g450879	288791	3.46271e-06
Cre13.g568350	Cre17.g733100	288793	3.46269e-06
Cre11.g475100	Cre12.g507450	288794	3.46268e-06
Cre05.g247000	Cre16.g659400	288795	3.46267e-06
Cre01.g022950	Cre17.g729400	288796	3.46265e-06
Cre12.g489000	Cre17.g714200	288796	3.46265e-06
Cre01.g035150	Cre10.g457500	288797	3.46264e-06
Cre04.g221900	Cre17.g728000	288797	3.46264e-06
Cre13.g572950	Cre04.g212400	288798	3.46263e-06
Cre06.g278181	Cre03.g175351	288798	3.46263e-06
Cre07.g345050	Cre14.g632400	288798	3.46263e-06
Cre06.g278136	Cre14.g626950	288799	3.46262e-06
Cre04.g229948	Cre12.g490300	288799	3.46261e-06
Cre03.g180800	Cre13.g583700	288800	3.46261e-06
Cre16.g653258	Cre17.g704200	288800	3.46261e-06
Cre03.g149400	Cre11.g467605	288800	3.4626e-06
Cre17.g705950	Cre17.g735200	288801	3.46259e-06
Cre07.g354500	Cre17.g742500	288805	3.46254e-06
Cre07.g332250	Cre12.g496150	288806	3.46253e-06
Cre06.g297150	Cre10.g448900	288807	3.46252e-06
Cre10.g436800	Cre03.g201850	288807	3.46252e-06
Cre03.g209953	Cre07.g342650	288807	3.46252e-06
Cre01.g034350	Cre02.g113200	288808	3.46251e-06
Cre09.g402350	Cre09.g406851	288808	3.46251e-06
Cre06.g310500	Cre17.g737650	288808	3.4625e-06
Cre02.g111200	Cre03.g180017	288809	3.46249e-06
Cre11.g475100	Cre13.g575200	288811	3.46248e-06
Cre02.g074150	Cre17.g729550	288811	3.46247e-06
Cre03.g197100	Cre09.g388350	288811	3.46247e-06
Cre06.g254650	Cre06.g266300	288815	3.46243e-06
Cre07.g323000	Cre16.g682475	288815	3.46242e-06
Cre11.g475100	Cre14.g632600	288822	3.46234e-06
Cre12.g523000	Cre16.g680050	288823	3.46233e-06
Cre12.g501600	Cre13.g580850	288824	3.46231e-06
Cre07.g352600	Cre16.g682700	288825	3.46231e-06
Cre06.g289900	Cre16.g685250	288825	3.4623e-06
Cre17.g696750	Cre02.g142266	288825	3.4623e-06
Cre16.g650400	Cre17.g730575	288826	3.4623e-06
Cre03.g197100	Cre10.g418350	288826	3.46229e-06
Cre06.g250950	Cre06.g279700	288827	3.46228e-06
Cre01.g034350	Cre10.g448650	288828	3.46227e-06
Cre12.g515050	Cre03.g160700	288831	3.46223e-06
Cre01.g048501	Cre06.g290500	288833	3.46221e-06
Cre03.g179300	Cre04.g214850	288835	3.46218e-06
Cre09.g401219	Cre17.g729750	288840	3.46213e-06
Cre10.g418600	Cre12.g502250	288846	3.46205e-06
Cre03.g162701	Cre09.g400200	288847	3.46205e-06
Cre08.g361400	Cre14.g614550	288848	3.46203e-06
Cre03.g189000	Cre02.g147800	288849	3.46202e-06
Cre02.g085150	Cre12.g526068	288850	3.462e-06
Cre07.g325738	Cre13.g586450	288851	3.462e-06
Cre07.g351500	Cre07.g354400	288852	3.46198e-06
Cre12.g507500	Cre12.g485478	288852	3.46198e-06
Cre08.g364050	Cre17.g710750	288856	3.46194e-06
Cre09.g392300	Cre06.g302700	288856	3.46193e-06
Cre03.g189850	Cre19.g750697	288856	3.46193e-06
Cre06.g300600	Cre16.g678300	288856	3.46193e-06
Cre01.g000050	Cre07.g354600	288858	3.46191e-06
Cre06.g253250	Cre06.g257650	288858	3.46191e-06
Cre04.g212100	Cre02.g098200	288858	3.46191e-06
Cre04.g213650	Cre10.g430350	288863	3.46185e-06
Cre12.g540400	Cre11.g478400	288863	3.46185e-06
Cre07.g352600	Cre08.g358559	288864	3.46184e-06
Cre03.g149350	Cre07.g337750	288868	3.46179e-06
Cre02.g101500	Cre05.g240000	288868	3.46179e-06
Cre08.g375400	Cre17.g736800	288871	3.46175e-06
Cre02.g101550	Cre08.g366350	288872	3.46175e-06
Cre12.g502650	Cre16.g655600	288875	3.4617e-06
Cre05.g242600	Cre17.g709050	288876	3.4617e-06
Cre02.g091550	Cre05.g247550	288877	3.46169e-06
Cre12.g514400	Cre16.g684050	288882	3.46163e-06
Cre02.g146629	Cre06.g268850	288882	3.46162e-06
Cre06.g292650	Cre02.g113350	288884	3.46159e-06
Cre16.g662350	Cre26.g756897	288886	3.46158e-06
Cre01.g034350	Cre12.g530876	288886	3.46157e-06
Cre03.g172800	Cre06.g287150	288887	3.46156e-06
Cre03.g179300	Cre09.g400219	288887	3.46156e-06
Cre10.g429880	Cre12.g502500	288888	3.46155e-06
Cre06.g297150	Cre17.g723700	288891	3.46151e-06
Cre03.g144424	Cre04.g224550	288891	3.46151e-06
Cre17.g705950	Cre09.g402293	288893	3.46148e-06
Cre08.g375400	Cre09.g386731	288894	3.46148e-06
Cre09.g402350	Cre12.g537550	288896	3.46145e-06
Cre16.g667450	Cre18.g749997	288901	3.4614e-06
Cre01.g043550	Cre16.g648200	288903	3.46137e-06
Cre02.g111200	Cre03.g187050	288903	3.46137e-06
Cre09.g392542	Cre15.g639134	288903	3.46137e-06
Cre01.g034350	Cre12.g521600	288905	3.46135e-06
Cre03.g193900	Cre11.g467745	288906	3.46134e-06
Cre16.g692250	Cre09.g396883	288906	3.46134e-06
Cre01.g009575	Cre02.g095059	288907	3.46132e-06
Cre03.g148250	Cre04.g226700	288909	3.4613e-06
Cre16.g650400	Cre06.g278262	288909	3.46129e-06
Cre10.g441000	Cre03.g151750	288911	3.46127e-06
Cre11.g467678	Cre18.g748297	288911	3.46127e-06
Cre17.g702650	Cre11.g480400	288912	3.46126e-06
Cre02.g110550	Cre06.g285300	288913	3.46125e-06
Cre04.g218400	Cre16.g682013	288913	3.46125e-06
Cre06.g297150	Cre10.g460050	288915	3.46123e-06
Cre07.g344668	Cre08.g369350	288917	3.4612e-06
Cre07.g323000	Cre08.g385350	288921	3.46116e-06
Cre17.g742700	Cre03.g202000	288924	3.46112e-06
Cre04.g218400	Cre06.g255150	288927	3.46109e-06
Cre01.g070932	Cre03.g188950	288929	3.46106e-06
Cre12.g534151	Cre08.g382150	288929	3.46105e-06
Cre02.g084550	Cre12.g491952	288930	3.46105e-06
Cre01.g034350	Cre07.g354075	288931	3.46104e-06
Cre03.g212641	Cre08.g382825	288931	3.46104e-06
Cre06.g297150	Cre17.g740850	288931	3.46103e-06
Cre06.g289900	Cre13.g585550	288932	3.46103e-06
Cre14.g612350	Cre02.g144000	288935	3.46099e-06
Cre07.g330050	Cre10.g440000	288937	3.46096e-06
Cre08.g375400	Cre12.g507350	288938	3.46095e-06
Cre08.g375400	Cre17.g709400	288941	3.46092e-06
Cre02.g083750	Cre06.g308533	288941	3.46091e-06
Cre17.g745697	Cre14.g622750	288942	3.46091e-06
Cre06.g264400	Cre12.g499750	288942	3.4609e-06
Cre07.g353555	Cre12.g501450	288943	3.46089e-06
Cre16.g667450	Cre16.g680950	288946	3.46085e-06
Cre03.g184151	Cre05.g246650	288947	3.46084e-06
Cre14.g617200	Cre06.g294776	288949	3.46082e-06
Cre11.g475100	Cre12.g548651	288949	3.46081e-06
Cre02.g100100	Cre17.g737351	288950	3.46081e-06
Cre03.g144424	Cre10.g421900	288950	3.46081e-06
Cre01.g009575	Cre12.g509550	288952	3.46078e-06
Cre06.g278181	Cre10.g427550	288954	3.46076e-06
Cre07.g345350	Cre17.g745797	288955	3.46075e-06
Cre06.g285600	Cre09.g400800	288956	3.46073e-06
Cre02.g112750	Cre16.g687050	288957	3.46072e-06
Cre03.g212977	Cre09.g399300	288960	3.46069e-06
Cre17.g732901	Cre03.g194517	288962	3.46067e-06
Cre02.g101150	Cre06.g306350	288963	3.46066e-06
Cre04.g221900	Cre01.g024200	288963	3.46065e-06
Cre03.g179000	Cre02.g102000	288965	3.46062e-06
Cre02.g145550	Cre07.g325726	288966	3.46061e-06
Cre17.g696750	Cre16.g693850	288968	3.46059e-06
Cre16.g649433	Cre01.g028500	288969	3.46058e-06
Cre02.g091550	Cre14.g632650	288971	3.46055e-06
Cre16.g667150	Cre17.g723150	288972	3.46055e-06
Cre02.g085150	Cre14.g610450	288975	3.46051e-06
Cre14.g631750	Cre13.g607750	288975	3.4605e-06
Cre02.g094150	Cre12.g558950	288977	3.46049e-06
Cre01.g001600	Cre08.g384550	288982	3.46042e-06
Cre08.g358534	Cre10.g458900	288983	3.46041e-06
Cre12.g534151	Cre03.g180550	288986	3.46038e-06
Cre10.g455600	Cre12.g486850	288987	3.46037e-06
Cre14.g630376	Cre30.g758197	288988	3.46035e-06
Cre01.g023100	Cre12.g537400	288990	3.46033e-06
Cre07.g345050	Cre06.g258450	288992	3.4603e-06
Cre07.g345050	Cre14.g611484	288993	3.46029e-06
Cre12.g510200	Cre16.g655950	288993	3.46029e-06
Cre02.g118250	Cre13.g579450	288995	3.46027e-06
Cre02.g083750	Cre11.g479383	288995	3.46027e-06
Cre04.g229948	Cre12.g559700	288996	3.46026e-06
Cre13.g590350	Cre11.g467542	288997	3.46024e-06
Cre06.g291500	Cre07.g336000	288999	3.46022e-06
Cre09.g399289	Cre17.g707300	289000	3.46021e-06
Cre04.g212700	Cre08.g361925	289001	3.46019e-06
Cre07.g316600	Cre10.g429450	289001	3.46019e-06
Cre13.g580450	Cre13.g585100	289002	3.46018e-06
Cre02.g103800	Cre06.g267750	289002	3.46018e-06
Cre10.g464750	Cre10.g458850	289003	3.46017e-06
Cre11.g476200	Cre10.g418950	289007	3.46012e-06
Cre12.g502650	Cre17.g737650	289007	3.46012e-06
Cre02.g109683	Cre08.g358545	289008	3.46011e-06
Cre02.g082550	Cre12.g525700	289009	3.4601e-06
Cre06.g256200	Cre16.g649100	289012	3.46007e-06
Cre04.g218400	Cre12.g516200	289012	3.46006e-06
Cre08.g364050	Cre09.g386700	289012	3.46006e-06
Cre14.g612100	Cre17.g709800	289013	3.46005e-06
Cre16.g675700	Cre17.g706050	289018	3.45999e-06
Cre02.g101550	Cre06.g291500	289026	3.4599e-06
Cre03.g172800	Cre16.g665500	289026	3.4599e-06
Cre03.g210625	Cre08.g384628	289027	3.45988e-06
Cre03.g197350	Cre10.g455000	289029	3.45987e-06
Cre09.g387150	Cre14.g629500	289030	3.45985e-06
Cre07.g332250	Cre12.g508750	289033	3.45981e-06
Cre05.g233551	Cre06.g293800	289037	3.45976e-06
Cre09.g397475	Cre17.g733208	289039	3.45974e-06
Cre11.g480950	Cre01.g008600	289041	3.45971e-06
Cre12.g485950	Cre16.g657700	289043	3.4597e-06
Cre05.g240600	Cre15.g639056	289044	3.45968e-06
Cre17.g696300	Cre07.g346100	289045	3.45967e-06
Cre01.g043550	Cre15.g637150	289046	3.45965e-06
Cre02.g109650	Cre08.g380250	289054	3.45956e-06
Cre06.g275350	Cre08.g366850	289055	3.45955e-06
Cre03.g177700	Cre07.g345350	289057	3.45952e-06
Cre12.g514400	Cre02.g095124	289059	3.4595e-06
Cre02.g101500	Cre02.g108550	289060	3.45949e-06
Cre16.g650400	Cre13.g585950	289063	3.45946e-06
Cre11.g481050	Cre17.g735550	289065	3.45943e-06
Cre06.g291500	Cre16.g677050	289065	3.45942e-06
Cre12.g502650	Cre12.g545500	289066	3.45942e-06
Cre07.g323000	Cre16.g686250	289066	3.45942e-06
Cre01.g000050	Cre10.g462100	289068	3.4594e-06
Cre03.g185950	Cre12.g489550	289069	3.45938e-06
Cre03.g193900	Cre14.g627488	289070	3.45937e-06
Cre02.g101550	Cre17.g718550	289072	3.45935e-06
Cre10.g438850	Cre16.g684650	289072	3.45935e-06
Cre13.g568350	Cre16.g680454	289076	3.4593e-06
Cre09.g392542	Cre13.g584650	289077	3.45929e-06
Cre02.g118250	Cre13.g573150	289077	3.45928e-06
Cre07.g325738	Cre16.g661850	289083	3.45922e-06
Cre07.g323000	Cre12.g522800	289083	3.45921e-06
Cre03.g212641	Cre07.g344450	289085	3.45919e-06
Cre02.g094150	Cre07.g335400	289086	3.45918e-06
Cre03.g193900	Cre12.g508644	289091	3.45911e-06
Cre02.g111200	Cre13.g587376	289093	3.4591e-06
Cre02.g103450	Cre09.g393469	289093	3.4591e-06
Cre01.g023100	Cre12.g546600	289093	3.45909e-06
Cre16.g686250	Cre17.g716251	289093	3.45909e-06
Cre01.g008200	Cre12.g486551	289094	3.45908e-06
Cre12.g548050	Cre07.g325350	289095	3.45908e-06
Cre04.g219600	Cre10.g436450	289095	3.45907e-06
Cre01.g051174	Cre02.g141786	289095	3.45907e-06
Cre04.g213650	Cre08.g360801	289100	3.45901e-06
Cre03.g144424	Cre17.g718650	289102	3.45899e-06
Cre06.g275350	Cre16.g676309	289103	3.45898e-06
Cre07.g345350	Cre16.g666100	289105	3.45895e-06
Cre01.g000050	Cre15.g640450	289107	3.45892e-06
Cre10.g433350	Cre11.g481866	289109	3.45891e-06
Cre02.g110550	Cre07.g353000	289110	3.4589e-06
Cre11.g475100	Cre16.g692000	289111	3.45888e-06
Cre03.g189850	Cre13.g562200	289117	3.45881e-06
Cre08.g375400	Cre03.g181700	289121	3.45875e-06
Cre04.g221950	Cre16.g676350	289124	3.45873e-06
Cre12.g520650	Cre12.g556150	289125	3.45871e-06
Cre06.g253250	Cre16.g651700	289125	3.45871e-06
Cre06.g278159	Cre01.g053950	289125	3.45871e-06
Cre07.g331475	Cre11.g483200	289125	3.45871e-06
Cre01.g009575	Cre03.g203451	289125	3.45871e-06
Cre09.g392300	Cre09.g416850	289126	3.4587e-06
Cre02.g078700	Cre04.g223400	289129	3.45867e-06
Cre16.g672300	Cre16.g675630	289131	3.45864e-06
Cre06.g250950	Cre06.g278204	289133	3.45861e-06
Cre03.g210625	Cre07.g312400	289134	3.4586e-06
Cre10.g453500	Cre09.g400150	289136	3.45858e-06
Cre03.g197100	Cre06.g294950	289141	3.45852e-06
Cre17.g729600	Cre02.g096450	289143	3.4585e-06
Cre07.g323000	Cre09.g401400	289145	3.45847e-06
Cre07.g345050	Cre16.g687650	289145	3.45847e-06
Cre02.g100100	Cre04.g229000	289148	3.45844e-06
Cre02.g103800	Cre14.g611900	289149	3.45842e-06
Cre06.g278159	Cre01.g025150	289149	3.45842e-06
Cre06.g268600	Cre09.g389902	289152	3.45839e-06
Cre07.g349152	Cre12.g526800	289153	3.45837e-06
Cre06.g291500	Cre14.g628237	289154	3.45837e-06
Cre01.g010750	Cre07.g325731	289154	3.45836e-06
Cre02.g084550	Cre12.g532900	289158	3.45832e-06
Cre07.g316600	Cre10.g466750	289158	3.45831e-06
Cre02.g118250	Cre11.g467749	289159	3.45831e-06
Cre01.g003376	Cre12.g504250	289159	3.4583e-06
Cre12.g534450	Cre09.g388689	289161	3.45828e-06
Cre02.g109650	Cre16.g687050	289164	3.45825e-06
Cre02.g075650	Cre07.g342250	289164	3.45824e-06
Cre12.g502678	Cre12.g540950	289166	3.45822e-06
Cre07.g331475	Cre14.g618950	289167	3.45821e-06
Cre16.g650400	Cre02.g095142	289168	3.45819e-06
Cre09.g399552	Cre06.g303050	289170	3.45817e-06
Cre09.g402350	Cre03.g207900	289171	3.45816e-06
Cre11.g475100	Cre13.g564583	289171	3.45816e-06
Cre14.g617151	Cre02.g095052	289177	3.45809e-06
Cre08.g358532	Cre09.g416900	289178	3.45808e-06
Cre03.g185950	Cre11.g467530	289179	3.45806e-06
Cre01.g002250	Cre16.g671700	289180	3.45806e-06
Cre04.g215450	Cre12.g517300	289180	3.45806e-06
Cre03.g197700	Cre17.g716301	289180	3.45805e-06
Cre12.g560750	Cre03.g177750	289181	3.45804e-06
Cre03.g179000	Cre03.g204050	289181	3.45804e-06
Cre06.g305200	Cre12.g486478	289182	3.45803e-06
Cre06.g278184	Cre04.g214500	289183	3.45802e-06
Cre16.g673250	Cre17.g718500	289183	3.45802e-06
Cre09.g402350	Cre16.g690319	289184	3.45801e-06
Cre16.g661650	Cre08.g376740	289184	3.458e-06
Cre14.g631750	Cre16.g675301	289186	3.45799e-06
Cre03.g172800	Cre09.g404650	289187	3.45797e-06
Cre04.g218400	Cre17.g745447	289187	3.45797e-06
Cre13.g586450	Cre01.g028650	289189	3.45795e-06
Cre17.g742700	Cre19.g750997	289194	3.45788e-06
Cre06.g291500	Cre13.g588405	289196	3.45786e-06
Cre06.g310500	Cre11.g467682	289197	3.45786e-06
Cre07.g345050	Cre13.g580700	289199	3.45783e-06
Cre10.g418600	Cre12.g495800	289199	3.45783e-06
Cre03.g174200	Cre06.g296400	289199	3.45782e-06
Cre07.g353500	Cre16.g657050	289203	3.45778e-06
Cre12.g520850	Cre13.g586400	289203	3.45778e-06
Cre09.g399067	Cre10.g466700	289204	3.45776e-06
Cre03.g177700	Cre09.g402738	289205	3.45775e-06
Cre06.g266950	Cre09.g386700	289206	3.45774e-06
Cre11.g480950	Cre12.g527350	289206	3.45774e-06
Cre16.g662350	Cre01.g000150	289208	3.45771e-06
Cre04.g211700	Cre06.g294301	289209	3.45771e-06
Cre09.g397475	Cre17.g714150	289210	3.4577e-06
Cre05.g242600	Cre09.g410087	289210	3.45769e-06
Cre07.g352600	Cre09.g398919	289210	3.45769e-06
Cre12.g520650	Cre09.g403293	289211	3.45769e-06
Cre14.g612350	Cre17.g705843	289214	3.45765e-06
Cre03.g197100	Cre07.g348951	289217	3.45761e-06
Cre09.g399067	Cre10.g428500	289218	3.4576e-06
Cre14.g609350	Cre14.g620600	289219	3.45759e-06
Cre02.g101300	Cre12.g524350	289219	3.45759e-06
Cre01.g052300	Cre06.g260600	289222	3.45755e-06
Cre09.g402350	Cre07.g351400	289222	3.45755e-06
Cre06.g266850	Cre12.g561200	289223	3.45754e-06
Cre14.g632176	Cre02.g076400	289224	3.45753e-06
Cre01.g034350	Cre12.g518400	289224	3.45753e-06
Cre04.g226400	Cre10.g457950	289224	3.45752e-06
Cre08.g358534	Cre13.g584500	289226	3.4575e-06
Cre09.g391353	Cre07.g327900	289226	3.4575e-06
Cre06.g256200	Cre12.g509950	289228	3.45748e-06
Cre05.g240650	Cre09.g393876	289229	3.45747e-06
Cre03.g172800	Cre16.g650400	289232	3.45744e-06
Cre12.g538801	Cre16.g680342	289232	3.45743e-06
Cre12.g485950	Cre07.g318702	289233	3.45742e-06
Cre12.g523000	Cre09.g396213	289235	3.4574e-06
Cre07.g344668	Cre14.g620250	289235	3.4574e-06
Cre13.g580450	Cre17.g702950	289236	3.45739e-06
Cre12.g538801	Cre01.g052550	289236	3.45738e-06
Cre04.g212050	Cre11.g478000	289239	3.45735e-06
Cre07.g353555	Cre13.g567300	289239	3.45735e-06
Cre06.g297150	Cre16.g659450	289243	3.45731e-06
Cre07.g344668	Cre13.g581100	289245	3.45728e-06
Cre02.g112750	Cre09.g415800	289246	3.45726e-06
Cre02.g112750	Cre05.g239652	289247	3.45726e-06
Cre07.g316600	Cre11.g481951	289251	3.4572e-06
Cre16.g692250	Cre04.g228600	289253	3.45718e-06
Cre02.g111200	Cre10.g430300	289254	3.45717e-06
Cre09.g411600	Cre03.g160750	289255	3.45715e-06
Cre07.g354500	Cre12.g553650	289256	3.45715e-06
Cre03.g160700	Cre06.g264900	289260	3.4571e-06
Cre12.g503800	Cre17.g740470	289262	3.45708e-06
Cre14.g630376	Cre06.g262800	289264	3.45705e-06
Cre04.g226400	Cre13.g605386	289266	3.45703e-06
Cre01.g008200	Cre03.g173900	289266	3.45703e-06
Cre09.g391353	Cre17.g723150	289266	3.45702e-06
Cre03.g144747	Cre16.g669500	289268	3.457e-06
Cre07.g331475	Cre03.g181300	289270	3.45698e-06
Cre16.g680588	Cre11.g476600	289270	3.45697e-06
Cre03.g145407	Cre15.g639700	289271	3.45697e-06
Cre07.g345050	Cre07.g354976	289275	3.45692e-06
Cre03.g179000	Cre09.g401022	289279	3.45688e-06
Cre08.g361400	Cre12.g549450	289284	3.45681e-06
Cre13.g568350	Cre05.g246150	289286	3.45678e-06
Cre09.g397734	Cre10.g424850	289288	3.45677e-06
Cre03.g189650	Cre16.g665700	289288	3.45677e-06
Cre11.g479450	Cre02.g118950	289290	3.45674e-06
Cre14.g630376	Cre12.g551650	289290	3.45674e-06
Cre01.g004600	Cre13.g574000	289292	3.45672e-06
Cre14.g630376	Cre16.g681500	289292	3.45671e-06
Cre06.g278181	Cre16.g680150	289294	3.45669e-06
Cre03.g179000	Cre10.g441300	289295	3.45668e-06
Cre12.g523000	Cre12.g527650	289300	3.45662e-06
Cre06.g310500	Cre09.g386119	289301	3.45661e-06
Cre01.g010750	Cre13.g574200	289302	3.4566e-06
Cre09.g399067	Cre16.g689150	289303	3.45659e-06
Cre02.g101300	Cre16.g682138	289303	3.45658e-06
Cre06.g304250	Cre07.g346698	289304	3.45658e-06
Cre01.g003376	Cre03.g145747	289305	3.45656e-06
Cre02.g118250	Cre12.g497500	289306	3.45655e-06
Cre02.g078831	Cre02.g091300	289307	3.45654e-06
Cre05.g242600	Cre16.g672049	289307	3.45654e-06
Cre12.g514250	Cre14.g633000	289309	3.45651e-06
Cre11.g475950	Cre15.g640400	289310	3.4565e-06
Cre09.g399289	Cre08.g384200	289310	3.4565e-06
Cre09.g413050	Cre14.g623250	289313	3.45647e-06
Cre06.g266850	Cre10.g420400	289316	3.45642e-06
Cre14.g630376	Cre16.g660750	289317	3.45642e-06
Cre01.g012200	Cre04.g217953	289320	3.45639e-06
Cre07.g323000	Cre17.g723550	289320	3.45638e-06
Cre03.g210625	Cre05.g234654	289321	3.45637e-06
Cre16.g662350	Cre04.g229250	289321	3.45637e-06
Cre12.g534450	Cre16.g680700	289324	3.45633e-06
Cre10.g418600	Cre16.g680950	289327	3.45629e-06
Cre06.g266850	Cre16.g663400	289328	3.45629e-06
Cre05.g233551	Cre07.g342100	289328	3.45628e-06
Cre08.g364050	Cre17.g704750	289330	3.45626e-06
Cre03.g200431	Cre10.g442250	289332	3.45624e-06
Cre01.g022950	Cre11.g481866	289335	3.4562e-06
Cre07.g351550	Cre07.g322950	289338	3.45616e-06
Cre06.g278136	Cre06.g282651	289339	3.45615e-06
Cre02.g101150	Cre03.g183300	289342	3.45611e-06
Cre06.g305850	Cre02.g143350	289343	3.45611e-06
Cre12.g495100	Cre09.g395150	289343	3.4561e-06
Cre09.g400441	Cre03.g145847	289346	3.45607e-06
Cre16.g675246	Cre08.g372400	289347	3.45605e-06
Cre02.g101300	Cre04.g218950	289349	3.45604e-06
Cre04.g218050	Cre07.g355600	289352	3.45599e-06
Cre08.g361400	Cre16.g683931	289353	3.45598e-06
Cre07.g345350	Cre15.g635900	289356	3.45595e-06
Cre10.g464750	Cre17.g702850	289358	3.45593e-06
Cre07.g321550	Cre09.g399252	289358	3.45592e-06
Cre12.g520650	Cre03.g185300	289359	3.45591e-06
Cre02.g110550	Cre13.g591750	289359	3.45591e-06
Cre09.g399289	Cre17.g710400	289360	3.45591e-06
Cre08.g364400	Cre11.g475432	289360	3.4559e-06
Cre03.g209953	Cre06.g263050	289361	3.45589e-06
Cre06.g253250	Cre17.g715421	289364	3.45586e-06
Cre06.g278136	Cre10.g460350	289364	3.45586e-06
Cre02.g110150	Cre09.g394350	289365	3.45585e-06
Cre17.g739450	Cre09.g401330	289365	3.45584e-06
Cre08.g364400	Cre08.g371052	289368	3.45581e-06
Cre06.g291500	Cre07.g325400	289369	3.45579e-06
Cre06.g269100	Cre09.g397956	289371	3.45577e-06
Cre13.g590350	Cre06.g269908	289371	3.45577e-06
Cre07.g332250	Cre16.g682138	289372	3.45575e-06
Cre02.g101550	Cre12.g550450	289373	3.45575e-06
Cre16.g675246	Cre16.g682587	289376	3.45572e-06
Cre09.g399552	Cre17.g722450	289376	3.45571e-06
Cre09.g400441	Cre03.g192000	289376	3.45571e-06
Cre02.g083750	Cre02.g094750	289377	3.4557e-06
Cre07.g332250	Cre03.g174525	289377	3.4557e-06
Cre11.g467581	Cre16.g674050	289379	3.45567e-06
Cre17.g738632	Cre02.g074300	289379	3.45567e-06
Cre01.g033900	Cre10.g431200	289382	3.45564e-06
Cre16.g662350	Cre17.g739466	289383	3.45563e-06
Cre01.g014050	Cre01.g023787	289383	3.45562e-06
Cre03.g162701	Cre17.g719100	289385	3.45561e-06
Cre01.g023100	Cre18.g748747	289388	3.45557e-06
Cre08.g383000	Cre17.g732700	289389	3.45555e-06
Cre12.g514250	Cre16.g680902	289390	3.45554e-06
Cre05.g242600	Cre09.g397216	289390	3.45554e-06
Cre09.g411600	Cre12.g546350	289396	3.45547e-06
Cre03.g201250	Cre16.g681914	289399	3.45544e-06
Cre05.g247000	Cre12.g545450	289400	3.45542e-06
Cre16.g679050	Cre17.g711700	289401	3.45542e-06
Cre04.g221900	Cre16.g681251	289402	3.4554e-06
Cre07.g344668	Cre02.g073850	289402	3.4554e-06
Cre11.g475950	Cre17.g747647	289406	3.45535e-06
Cre02.g103800	Cre07.g349119	289408	3.45533e-06
Cre07.g354500	Cre13.g606250	289408	3.45533e-06
Cre02.g075650	Cre11.g467547	289409	3.45532e-06
Cre01.g000050	Cre01.g039050	289409	3.45532e-06
Cre06.g275550	Cre12.g484350	289414	3.45526e-06
Cre02.g145550	Cre06.g269200	289414	3.45526e-06
Cre07.g321200	Cre11.g467689	289416	3.45524e-06
Cre13.g571200	Cre03.g157600	289417	3.45522e-06
Cre11.g478850	Cre16.g671800	289419	3.4552e-06
Cre11.g479450	Cre13.g583050	289419	3.4552e-06
Cre10.g418600	Cre10.g445000	289419	3.45519e-06
Cre03.g212977	Cre02.g073400	289423	3.45516e-06
Cre16.g650400	Cre10.g435500	289424	3.45514e-06
Cre04.g231516	Cre10.g446050	289428	3.45509e-06
Cre02.g101150	Cre01.g053850	289430	3.45507e-06
Cre02.g075650	Cre10.g456851	289433	3.45503e-06
Cre12.g538550	Cre17.g712350	289433	3.45503e-06
Cre08.g375400	Cre10.g427550	289436	3.455e-06
Cre10.g464750	Cre14.g626576	289436	3.455e-06
Cre10.g418600	Cre14.g616589	289439	3.45496e-06
Cre12.g520650	Cre17.g737200	289441	3.45494e-06
Cre03.g160700	Cre08.g358558	289441	3.45493e-06
Cre11.g480950	Cre12.g552827	289444	3.4549e-06
Cre03.g153050	Cre11.g467783	289448	3.45486e-06
Cre06.g269100	Cre12.g486000	289449	3.45484e-06
Cre12.g495100	Cre16.g657100	289454	3.45478e-06
Cre12.g502678	Cre17.g737350	289454	3.45478e-06
Cre03.g172800	Cre10.g445100	289455	3.45477e-06
Cre06.g297150	Cre16.g672721	289461	3.4547e-06
Cre07.g345350	Cre13.g584650	289463	3.45467e-06
Cre16.g667450	Cre06.g302250	289464	3.45466e-06
Cre08.g358534	Cre14.g624850	289464	3.45466e-06
Cre12.g538801	Cre14.g612000	289467	3.45462e-06
Cre01.g052300	Cre12.g514250	289470	3.45458e-06
Cre12.g502650	Cre07.g346900	289472	3.45457e-06
Cre06.g278136	Cre13.g564850	289472	3.45457e-06
Cre17.g709800	Cre06.g255050	289475	3.45452e-06
Cre07.g351550	Cre12.g543052	289476	3.45452e-06
Cre06.g249050	Cre12.g553253	289476	3.45451e-06
Cre06.g275550	Cre17.g740470	289478	3.4545e-06
Cre02.g101550	Cre07.g315300	289483	3.45443e-06
Cre14.g620850	Cre01.g026250	289485	3.45442e-06
Cre04.g218400	Cre16.g672721	289486	3.45439e-06
Cre03.g189000	Cre06.g257600	289489	3.45436e-06
Cre12.g502650	Cre14.g616826	289490	3.45436e-06
Cre12.g508150	Cre16.g675851	289490	3.45435e-06
Cre02.g144800	Cre03.g177250	289490	3.45435e-06
Cre09.g397734	Cre17.g705050	289491	3.45434e-06
Cre03.g174150	Cre13.g605100	289499	3.45424e-06
Cre03.g197350	Cre02.g107256	289500	3.45423e-06
Cre17.g746947	Cre08.g383500	289500	3.45423e-06
Cre10.g435450	Cre06.g304750	289500	3.45423e-06
Cre01.g009575	Cre03.g188450	289501	3.45422e-06
Cre06.g297150	Cre17.g704850	289503	3.4542e-06
Cre03.g146027	Cre08.g368800	289506	3.45416e-06
Cre02.g101300	Cre04.g224947	289506	3.45416e-06
Cre03.g193400	Cre05.g234649	289506	3.45416e-06
Cre01.g000050	Cre03.g179800	289508	3.45414e-06
Cre02.g101150	Cre08.g382825	289508	3.45414e-06
Cre13.g580450	Cre16.g655316	289508	3.45413e-06
Cre01.g029450	Cre11.g467699	289509	3.45412e-06
Cre09.g390430	Cre09.g409200	289511	3.4541e-06
Cre02.g083750	Cre17.g716101	289512	3.45409e-06
Cre02.g084550	Cre13.g573800	289512	3.45409e-06
Cre08.g364050	Cre16.g669300	289515	3.45405e-06
Cre03.g193900	Cre02.g095096	289517	3.45403e-06
Cre03.g162701	Cre17.g700050	289519	3.454e-06
Cre10.g455600	Cre06.g292850	289519	3.454e-06
Cre01.g034350	Cre09.g395102	289521	3.45398e-06
Cre02.g103450	Cre08.g358548	289523	3.45395e-06
Cre08.g364050	Cre16.g686950	289525	3.45393e-06
Cre07.g323000	Cre14.g611850	289526	3.45392e-06
Cre04.g221900	Cre08.g382825	289527	3.45391e-06
Cre11.g475100	Cre06.g253102	289532	3.45385e-06
Cre11.g479450	Cre12.g505250	289532	3.45385e-06
Cre02.g101550	Cre10.g464450	289535	3.45382e-06
Cre03.g162701	Cre09.g388838	289535	3.45381e-06
Cre04.g221900	Cre04.g224300	289537	3.45379e-06
Cre02.g144800	Cre11.g467575	289537	3.45379e-06
Cre06.g255450	Cre17.g697050	289539	3.45377e-06
Cre07.g353555	Cre09.g412050	289539	3.45377e-06
Cre10.g453500	Cre13.g576466	289539	3.45376e-06
Cre04.g218400	Cre14.g609150	289542	3.45373e-06
Cre07.g353500	Cre09.g408825	289542	3.45373e-06
Cre11.g475100	Cre16.g673109	289545	3.4537e-06
Cre09.g399289	Cre10.g443050	289545	3.45369e-06
Cre13.g581150	Cre16.g664750	289546	3.45368e-06
Cre04.g228400	Cre06.g266750	289548	3.45365e-06
Cre03.g146267	Cre05.g234660	289554	3.45358e-06
Cre03.g185950	Cre03.g185050	289555	3.45358e-06
Cre07.g316600	Cre12.g546850	289556	3.45357e-06
Cre06.g278229	Cre15.g639650	289561	3.4535e-06
Cre09.g391353	Cre14.g626667	289565	3.45346e-06
Cre10.g436800	Cre13.g567400	289571	3.45339e-06
Cre02.g112750	Cre11.g467655	289571	3.45338e-06
Cre03.g210625	Cre12.g508850	289572	3.45338e-06
Cre12.g489000	Cre15.g640204	289573	3.45337e-06
Cre08.g361400	Cre16.g670300	289574	3.45335e-06
Cre03.g179300	Cre16.g664750	289579	3.45329e-06
Cre16.g667450	Cre10.g441900	289583	3.45325e-06
Cre02.g085150	Cre14.g618820	289583	3.45324e-06
Cre01.g022950	Cre10.g422850	289584	3.45323e-06
Cre08.g378800	Cre15.g636800	289584	3.45323e-06
Cre17.g709800	Cre09.g417350	289586	3.4532e-06
Cre02.g084550	Cre03.g201417	289587	3.4532e-06
Cre10.g418600	Cre17.g737350	289587	3.45319e-06
Cre07.g354500	Cre10.g419050	289588	3.45318e-06
Cre07.g349152	Cre06.g296800	289589	3.45317e-06
Cre02.g109683	Cre02.g144650	289591	3.45315e-06
Cre06.g254650	Cre06.g262977	289592	3.45313e-06
Cre02.g089200	Cre15.g638700	289595	3.45309e-06
Cre13.g573000	Cre03.g176550	289596	3.45309e-06
Cre09.g386753	Cre05.g244901	289601	3.45303e-06
Cre12.g522400	Cre07.g356950	289601	3.45302e-06
Cre03.g160700	Cre04.g217961	289609	3.45293e-06
Cre13.g562400	Cre16.g668800	289611	3.45291e-06
Cre11.g476200	Cre06.g281150	289613	3.45288e-06
Cre11.g478850	Cre11.g480079	289614	3.45287e-06
Cre03.g174150	Cre09.g398067	289614	3.45287e-06
Cre06.g297150	Cre10.g466700	289615	3.45286e-06
Cre03.g164650	Cre17.g738200	289616	3.45285e-06
Cre03.g160700	Cre12.g540950	289618	3.45283e-06
Cre06.g266950	Cre16.g649466	289619	3.45281e-06
Cre02.g084550	Cre14.g623900	289623	3.45277e-06
Cre10.g436800	Cre16.g677550	289626	3.45273e-06
Cre08.g378800	Cre17.g709300	289628	3.45271e-06
Cre03.g185950	Cre06.g254850	289628	3.4527e-06
Cre06.g278136	Cre07.g329277	289630	3.45268e-06
Cre10.g418600	Cre11.g468200	289630	3.45268e-06
Cre08.g361400	Cre12.g553600	289632	3.45265e-06
Cre06.g305200	Cre03.g144647	289633	3.45265e-06
Cre16.g662350	Cre01.g013100	289633	3.45264e-06
Cre03.g172800	Cre12.g487250	289634	3.45263e-06
Cre01.g000050	Cre09.g413300	289637	3.4526e-06
Cre12.g541777	Cre07.g316150	289638	3.45259e-06
Cre03.g160700	Cre03.g211633	289640	3.45257e-06
Cre02.g101550	Cre06.g301800	289640	3.45256e-06
Cre01.g035150	Cre01.g057791	289640	3.45256e-06
Cre01.g034350	Cre10.g419550	289640	3.45256e-06
Cre03.g210625	Cre13.g578600	289645	3.4525e-06
Cre17.g702650	Cre15.g640204	289646	3.45249e-06
Cre04.g226400	Cre10.g464300	289647	3.45247e-06
Cre06.g250950	Cre06.g279250	289648	3.45247e-06
Cre10.g436800	Cre16.g655900	289648	3.45246e-06
Cre06.g278184	Cre17.g702900	289649	3.45246e-06
Cre09.g397475	Cre16.g676000	289649	3.45245e-06
Cre06.g283200	Cre17.g707950	289650	3.45244e-06
Cre08.g364400	Cre14.g609030	289651	3.45243e-06
Cre12.g516050	Cre01.g020050	289652	3.45241e-06
Cre04.g211700	Cre09.g387097	289656	3.45237e-06
Cre11.g475100	Cre16.g665500	289657	3.45236e-06
Cre14.g632176	Cre17.g721900	289658	3.45235e-06
Cre07.g331475	Cre07.g351200	289658	3.45235e-06
Cre03.g185950	Cre01.g034550	289658	3.45234e-06
Cre02.g089200	Cre17.g698750	289659	3.45234e-06
Cre02.g078831	Cre16.g680454	289660	3.45233e-06
Cre01.g001600	Cre10.g428664	289663	3.45229e-06
Cre05.g240600	Cre16.g694700	289668	3.45223e-06
Cre03.g210625	Cre13.g576250	289670	3.45221e-06
Cre03.g146027	Cre08.g374000	289672	3.45218e-06
Cre16.g673250	Cre19.g750297	289672	3.45218e-06
Cre16.g649433	Cre02.g095130	289676	3.45214e-06
Cre11.g476200	Cre11.g479250	289676	3.45213e-06
Cre03.g177700	Cre14.g631150	289676	3.45213e-06
Cre14.g609350	Cre17.g719450	289677	3.45213e-06
Cre05.g240600	Cre16.g659150	289677	3.45212e-06
Cre16.g676421	Cre11.g467744	289679	3.4521e-06
Cre13.g581150	Cre08.g361500	289679	3.45209e-06
Cre06.g297150	Cre07.g344702	289682	3.45206e-06
Cre01.g048501	Cre09.g394550	289685	3.45202e-06
Cre07.g352600	Cre09.g389050	289689	3.45197e-06
Cre06.g278136	Cre12.g554528	289691	3.45196e-06
Cre16.g667900	Cre03.g190800	289694	3.45192e-06
Cre04.g212050	Cre12.g523600	289694	3.45192e-06
Cre01.g012200	Cre17.g715600	289695	3.45191e-06
Cre02.g144800	Cre14.g612100	289695	3.45191e-06
Cre11.g480950	Cre13.g563600	289696	3.4519e-06
Cre13.g568350	Cre07.g313650	289696	3.45189e-06
Cre05.g240600	Cre08.g358800	289696	3.45189e-06
Cre14.g610550	Cre06.g250750	289698	3.45187e-06
Cre02.g085150	Cre03.g146047	289699	3.45186e-06
Cre16.g654550	Cre03.g155150	289700	3.45185e-06
Cre16.g667150	Cre03.g157800	289702	3.45182e-06
Cre08.g375400	Cre16.g690000	289703	3.45181e-06
Cre02.g079200	Cre03.g185450	289705	3.45179e-06
Cre02.g145550	Cre16.g682350	289707	3.45176e-06
Cre04.g231124	Cre02.g078316	289714	3.45168e-06
Cre07.g325738	Cre09.g409951	289714	3.45168e-06
Cre13.g580450	Cre17.g728800	289716	3.45166e-06
Cre17.g702451	Cre16.g675301	289718	3.45163e-06
Cre06.g310500	Cre02.g083000	289719	3.45163e-06
Cre12.g520650	Cre17.g700000	289719	3.45162e-06
Cre13.g581150	Cre03.g190650	289719	3.45162e-06
Cre06.g278229	Cre16.g661876	289722	3.45158e-06
Cre02.g103800	Cre13.g568176	289723	3.45157e-06
Cre07.g325738	Cre17.g720261	289723	3.45157e-06
Cre13.g586450	Cre09.g396846	289725	3.45155e-06
Cre10.g418600	Cre10.g444800	289726	3.45153e-06
Cre12.g507500	Cre10.g439100	289726	3.45153e-06
Cre12.g502650	Cre17.g729393	289727	3.45153e-06
Cre12.g557300	Cre01.g019550	289728	3.45151e-06
Cre13.g606750	Cre03.g171250	289729	3.45151e-06
Cre03.g172800	Cre06.g297950	289734	3.45145e-06
Cre06.g284000	Cre09.g417250	289734	3.45144e-06
Cre06.g310500	Cre10.g422419	289739	3.45139e-06
Cre01.g052300	Cre06.g276500	289740	3.45137e-06
Cre02.g100100	Cre04.g229450	289741	3.45136e-06
Cre03.g144424	Cre11.g467728	289741	3.45136e-06
Cre06.g253250	Cre12.g546600	289742	3.45135e-06
Cre14.g617151	Cre08.g385951	289744	3.45133e-06
Cre03.g197350	Cre14.g616900	289744	3.45132e-06
Cre07.g345050	Cre06.g311700	289746	3.4513e-06
Cre04.g212700	Cre10.g466175	289747	3.45129e-06
Cre01.g070932	Cre12.g497101	289748	3.45127e-06
Cre02.g101850	Cre16.g694700	289750	3.45125e-06
Cre12.g523000	Cre12.g547300	289752	3.45123e-06
Cre10.g418600	Cre13.g604650	289753	3.45122e-06
Cre01.g070932	Cre14.g625300	289753	3.45122e-06
Cre02.g145550	Cre04.g217916	289755	3.45119e-06
Cre03.g197700	Cre07.g327150	289756	3.45118e-06
Cre07.g352600	Cre10.g442400	289760	3.45113e-06
Cre06.g253250	Cre12.g547200	289761	3.45112e-06
Cre03.g197100	Cre12.g545704	289762	3.45111e-06
Cre01.g033900	Cre07.g349700	289762	3.45111e-06
Cre03.g162701	Cre17.g735450	289762	3.4511e-06
Cre03.g160700	Cre05.g234892	289764	3.45109e-06
Cre07.g345050	Cre09.g394621	289765	3.45107e-06
Cre09.g411950	Cre01.g019850	289766	3.45106e-06
Cre04.g219600	Cre12.g494100	289767	3.45105e-06
Cre10.g418600	Cre17.g717200	289768	3.45104e-06
Cre11.g475100	Cre10.g458750	289770	3.45101e-06
Cre02.g075650	Cre06.g305050	289773	3.45098e-06
Cre06.g249050	Cre06.g258550	289774	3.45096e-06
Cre10.g436800	Cre10.g450950	289774	3.45096e-06
Cre08.g375400	Cre17.g738400	289775	3.45095e-06
Cre09.g400441	Cre17.g713051	289776	3.45094e-06
Cre01.g008200	Cre06.g273800	289777	3.45093e-06
Cre03.g197100	Cre17.g718650	289785	3.45083e-06
Cre07.g353555	Cre11.g469400	289785	3.45083e-06
Cre03.g172800	Cre04.g217908	289788	3.4508e-06
Cre04.g219600	Cre12.g510950	289788	3.4508e-06
Cre05.g247000	Cre06.g266416	289789	3.45079e-06
Cre06.g285600	Cre03.g158450	289791	3.45077e-06
Cre03.g172800	Cre11.g479416	289791	3.45077e-06
Cre06.g262800	Cre07.g332350	289792	3.45075e-06
Cre15.g643700	Cre19.g751347	289793	3.45074e-06
Cre08.g375400	Cre13.g575650	289794	3.45073e-06
Cre02.g085150	Cre04.g225176	289797	3.4507e-06
Cre04.g226400	Cre10.g463650	289797	3.4507e-06
Cre04.g218400	Cre06.g278187	289799	3.45067e-06
Cre03.g179300	Cre08.g358573	289802	3.45063e-06
Cre10.g453500	Cre11.g467648	289803	3.45062e-06
Cre01.g008200	Cre13.g583450	289804	3.4506e-06
Cre03.g176651	Cre15.g641674	289805	3.4506e-06
Cre04.g212050	Cre17.g719050	289806	3.45058e-06
Cre02.g087551	Cre03.g201600	289808	3.45056e-06
Cre10.g421021	Cre13.g566850	289808	3.45056e-06
Cre07.g352600	Cre06.g281563	289810	3.45053e-06
Cre04.g215450	Cre01.g037950	289814	3.45049e-06
Cre11.g467581	Cre16.g674291	289814	3.45049e-06
Cre05.g242600	Cre13.g570300	289814	3.45049e-06
Cre03.g180800	Cre02.g098650	289814	3.45049e-06
Cre17.g729750	Cre13.g573700	289814	3.45048e-06
Cre03.g180800	Cre08.g362850	289815	3.45047e-06
Cre12.g502650	Cre17.g712800	289816	3.45046e-06
Cre02.g145550	Cre16.g682923	289817	3.45046e-06
Cre01.g009575	Cre06.g263550	289817	3.45045e-06
Cre04.g218050	Cre07.g346650	289817	3.45045e-06
Cre12.g502650	Cre12.g551850	289818	3.45045e-06
Cre06.g300600	Cre16.g669650	289818	3.45044e-06
Cre03.g153050	Cre16.g676309	289819	3.45043e-06
Cre09.g399552	Cre09.g408800	289820	3.45042e-06
Cre08.g364050	Cre09.g397364	289822	3.4504e-06
Cre02.g101300	Cre11.g468150	289822	3.4504e-06
Cre02.g109683	Cre01.g048950	289822	3.4504e-06
Cre03.g149350	Cre09.g413141	289824	3.45037e-06
Cre16.g683953	Cre17.g739900	289824	3.45037e-06
Cre16.g662350	Cre03.g207400	289828	3.45033e-06
Cre07.g330050	Cre02.g096050	289834	3.45025e-06
Cre01.g008200	Cre17.g717250	289838	3.45021e-06
Cre12.g507500	Cre08.g362100	289839	3.45019e-06
Cre10.g453500	Cre13.g564000	289840	3.45018e-06
Cre03.g174500	Cre07.g342450	289841	3.45017e-06
Cre16.g668200	Cre10.g455451	289842	3.45016e-06
Cre08.g364400	Cre10.g466350	289842	3.45015e-06
Cre02.g111200	Cre03.g157200	289843	3.45015e-06
Cre01.g051174	Cre16.g695900	289843	3.45014e-06
Cre03.g162701	Cre06.g290850	289843	3.45014e-06
Cre06.g249050	Cre03.g206952	289845	3.45012e-06
Cre12.g516050	Cre08.g359800	289846	3.45011e-06
Cre09.g390000	Cre12.g490150	289848	3.45008e-06
Cre02.g101150	Cre14.g610400	289852	3.45004e-06
Cre05.g240600	Cre10.g459500	289852	3.45004e-06
Cre12.g520650	Cre06.g262850	289853	3.45002e-06
Cre03.g145407	Cre09.g387850	289854	3.45001e-06
Cre07.g323000	Cre12.g547734	289855	3.45e-06
Cre03.g189850	Cre12.g544650	289856	3.44999e-06
Cre02.g145550	Cre03.g204601	289857	3.44998e-06
Cre12.g503800	Cre03.g188700	289857	3.44997e-06
Cre07.g325738	Cre09.g400200	289858	3.44997e-06
Cre07.g353555	Cre17.g740800	289858	3.44996e-06
Cre02.g087551	Cre12.g498850	289859	3.44996e-06
Cre02.g101500	Cre06.g273050	289859	3.44996e-06
Cre06.g305850	Cre08.g361400	289860	3.44994e-06
Cre03.g183350	Cre03.g189000	289861	3.44993e-06
Cre07.g325738	Cre13.g572150	289861	3.44993e-06
Cre02.g101300	Cre19.g750897	289864	3.4499e-06
Cre08.g377200	Cre17.g745547	289865	3.44989e-06
Cre02.g103800	Cre16.g665300	289865	3.44988e-06
Cre06.g255450	Cre13.g571400	289865	3.44988e-06
Cre07.g331475	Cre12.g507051	289866	3.44987e-06
Cre01.g034350	Cre15.g638700	289867	3.44986e-06
Cre07.g331475	Cre08.g358751	289868	3.44985e-06
Cre02.g074150	Cre06.g285750	289869	3.44984e-06
Cre03.g197100	Cre20.g751647	289870	3.44982e-06
Cre10.g421021	Cre12.g548901	289872	3.4498e-06
Cre02.g118250	Cre03.g184400	289873	3.44978e-06
Cre13.g572950	Cre15.g634827	289874	3.44977e-06
Cre03.g145407	Cre12.g498150	289875	3.44977e-06
Cre01.g010750	Cre17.g699600	289878	3.44973e-06
Cre03.g179000	Cre05.g233400	289879	3.44972e-06
Cre06.g262800	Cre16.g653250	289880	3.44971e-06
Cre02.g109683	Cre13.g565484	289882	3.44968e-06
Cre10.g421021	Cre17.g713260	289883	3.44967e-06
Cre02.g103450	Cre17.g746147	289885	3.44965e-06
Cre03.g174200	Cre14.g619900	289885	3.44964e-06
Cre16.g675700	Cre17.g737400	289885	3.44964e-06
Cre03.g185950	Cre01.g025400	289886	3.44964e-06
Cre17.g729750	Cre12.g522900	289886	3.44963e-06
Cre05.g247000	Cre09.g395547	289886	3.44963e-06
Cre10.g418600	Cre13.g570300	289887	3.44962e-06
Cre02.g101550	Cre12.g524150	289888	3.44961e-06
Cre07.g351550	Cre08.g367400	289889	3.4496e-06
Cre03.g162701	Cre05.g245351	289889	3.44959e-06
Cre12.g550250	Cre01.g020050	289890	3.44959e-06
Cre10.g431450	Cre16.g650000	289890	3.44958e-06
Cre02.g145550	Cre07.g317250	289893	3.44955e-06
Cre11.g475100	Cre13.g581700	289893	3.44955e-06
Cre07.g353555	Cre10.g455650	289894	3.44953e-06
Cre03.g201250	Cre13.g604600	289896	3.44951e-06
Cre09.g390430	Cre09.g391319	289897	3.4495e-06
Cre02.g094150	Cre12.g483720	289898	3.44948e-06
Cre08.g361400	Cre09.g406650	289900	3.44947e-06
Cre10.g421021	Cre16.g692004	289901	3.44946e-06
Cre02.g084550	Cre12.g515901	289901	3.44945e-06
Cre07.g335150	Cre17.g733150	289901	3.44945e-06
Cre16.g683953	Cre17.g737702	289901	3.44945e-06
Cre01.g043550	Cre03.g200250	289903	3.44943e-06
Cre05.g242600	Cre17.g745497	289908	3.44937e-06
Cre06.g266950	Cre13.g571500	289909	3.44936e-06
Cre01.g051174	Cre12.g493903	289909	3.44936e-06
Cre14.g633789	Cre03.g173600	289909	3.44936e-06
Cre03.g149201	Cre07.g354976	289912	3.44932e-06
Cre12.g485950	Cre09.g417200	289912	3.44932e-06
Cre12.g522400	Cre09.g397700	289913	3.44932e-06
Cre12.g523000	Cre16.g666627	289917	3.44926e-06
Cre02.g112750	Cre05.g240350	289918	3.44925e-06
Cre02.g103800	Cre03.g185650	289918	3.44925e-06
Cre13.g586450	Cre16.g686510	289920	3.44923e-06
Cre02.g075650	Cre14.g611150	289921	3.44922e-06
Cre03.g146267	Cre03.g204450	289922	3.4492e-06
Cre12.g540400	Cre06.g278111	289924	3.44918e-06
Cre09.g389750	Cre09.g406800	289926	3.44915e-06
Cre13.g573000	Cre12.g513000	289928	3.44913e-06
Cre01.g051174	Cre17.g715421	289929	3.44912e-06
Cre12.g550250	Cre12.g505300	289930	3.4491e-06
Cre08.g358534	Cre16.g692800	289931	3.4491e-06
Cre02.g078831	Cre01.g015200	289936	3.44904e-06
Cre01.g001600	Cre11.g476650	289936	3.44903e-06
Cre03.g160700	Cre14.g611450	289941	3.44898e-06
Cre07.g332250	Cre16.g657100	289941	3.44898e-06
Cre06.g262800	Cre07.g326200	289942	3.44897e-06
Cre13.g572150	Cre16.g647901	289943	3.44895e-06
Cre13.g586450	Cre07.g337100	289946	3.44892e-06
Cre09.g402350	Cre10.g455600	289950	3.44887e-06
Cre13.g580450	Cre06.g270200	289951	3.44886e-06
Cre08.g361400	Cre12.g486252	289951	3.44886e-06
Cre08.g364050	Cre17.g698233	289951	3.44885e-06
Cre02.g110550	Cre03.g160150	289952	3.44885e-06
Cre02.g112750	Cre06.g291700	289953	3.44884e-06
Cre03.g185950	Cre10.g434600	289958	3.44878e-06
Cre01.g022950	Cre11.g467541	289964	3.4487e-06
Cre03.g212641	Cre04.g230536	289964	3.4487e-06
Cre10.g429880	Cre10.g455700	289967	3.44866e-06
Cre16.g657150	Cre35.g759447	289968	3.44866e-06
Cre06.g291500	Cre12.g560902	289971	3.44862e-06
Cre08.g385350	Cre09.g416309	289972	3.44861e-06
Cre02.g110150	Cre02.g106650	289972	3.44861e-06
Cre02.g075650	Cre12.g527600	289974	3.44859e-06
Cre02.g104700	Cre06.g308100	289975	3.44857e-06
Cre07.g316600	Cre11.g481750	289977	3.44855e-06
Cre04.g213650	Cre06.g301450	289978	3.44854e-06
Cre06.g291500	Cre07.g324800	289979	3.44853e-06
Cre07.g353555	Cre08.g358574	289979	3.44853e-06
Cre14.g609350	Cre04.g229050	289980	3.44851e-06
Cre06.g310500	Cre12.g544550	289980	3.44851e-06
Cre16.g653258	Cre16.g693900	289980	3.44851e-06
Cre12.g507500	Cre16.g688638	289981	3.44851e-06
Cre10.g418600	Cre12.g516650	289982	3.44849e-06
Cre06.g278136	Cre07.g356400	289982	3.44849e-06
Cre07.g332250	Cre19.g750397	289989	3.44841e-06
Cre04.g220250	Cre06.g263357	289989	3.44841e-06
Cre08.g385350	Cre14.g617750	289993	3.44836e-06
Cre10.g418600	Cre10.g420400	289993	3.44835e-06
Cre03.g149350	Cre14.g628237	289994	3.44834e-06
Cre14.g632176	Cre12.g554700	289995	3.44834e-06
Cre13.g606750	Cre17.g699600	289999	3.44829e-06
Cre04.g218400	Cre17.g732350	290004	3.44823e-06
Cre07.g344668	Cre16.g679500	290005	3.44821e-06
Cre03.g194950	Cre16.g695550	290007	3.4482e-06
Cre07.g353555	Cre13.g565050	290008	3.44818e-06
Cre03.g162701	Cre15.g641926	290010	3.44816e-06
Cre06.g275550	Cre17.g709550	290010	3.44816e-06
Cre03.g174200	Cre12.g509550	290010	3.44815e-06
Cre10.g418600	Cre02.g145350	290011	3.44815e-06
Cre07.g353500	Cre12.g483720	290012	3.44814e-06
Cre14.g631750	Cre03.g173750	290014	3.4481e-06
Cre10.g435450	Cre12.g529850	290016	3.44809e-06
Cre04.g220250	Cre10.g418250	290019	3.44805e-06
Cre14.g631750	Cre12.g523500	290021	3.44803e-06
Cre13.g572950	Cre14.g619700	290022	3.44801e-06
Cre14.g614750	Cre14.g633050	290024	3.448e-06
Cre03.g160700	Cre16.g691439	290024	3.44799e-06
Cre12.g523000	Cre16.g655430	290024	3.44799e-06
Cre07.g316600	Cre07.g351000	290024	3.44799e-06
Cre06.g275500	Cre16.g650500	290025	3.44797e-06
Cre01.g051174	Cre16.g670000	290026	3.44796e-06
Cre09.g392542	Cre17.g700050	290027	3.44795e-06
Cre02.g083750	Cre17.g734200	290030	3.44791e-06
Cre13.g568350	Cre02.g100500	290031	3.44791e-06
Cre11.g475100	Cre17.g713450	290032	3.4479e-06
Cre08.g375400	Cre03.g204500	290034	3.44787e-06
Cre10.g418600	Cre10.g456250	290035	3.44786e-06
Cre16.g667450	Cre12.g502000	290038	3.44782e-06
Cre04.g212700	Cre16.g689150	290039	3.44782e-06
Cre06.g262800	Cre12.g535400	290039	3.44781e-06
Cre01.g034350	Cre05.g240850	290040	3.4478e-06
Cre15.g639350	Cre17.g710750	290040	3.4478e-06
Cre10.g436800	Cre12.g560902	290042	3.44777e-06
Cre16.g680232	Cre16.g688750	290043	3.44777e-06
Cre12.g495100	Cre17.g731675	290043	3.44776e-06
Cre03.g189850	Cre03.g200750	290043	3.44776e-06
Cre14.g631750	Cre10.g457500	290044	3.44775e-06
Cre02.g101550	Cre07.g337450	290052	3.44766e-06
Cre08.g358532	Cre04.g218500	290055	3.44762e-06
Cre09.g390430	Cre16.g672650	290056	3.44761e-06
Cre02.g118250	Cre09.g415250	290057	3.4476e-06
Cre07.g330050	Cre11.g467728	290058	3.44759e-06
Cre01.g010750	Cre02.g093700	290060	3.44756e-06
Cre07.g331475	Cre10.g450400	290061	3.44755e-06
Cre06.g275550	Cre14.g614151	290061	3.44755e-06
Cre16.g675700	Cre17.g717950	290061	3.44755e-06
Cre02.g082550	Cre17.g742132	290063	3.44753e-06
Cre02.g112750	Cre16.g680950	290063	3.44752e-06
Cre03.g185950	Cre01.g004200	290064	3.44752e-06
Cre04.g228400	Cre06.g274000	290064	3.44751e-06
Cre06.g255450	Cre12.g555600	290065	3.44751e-06
Cre05.g240600	Cre06.g278600	290066	3.44749e-06
Cre03.g160600	Cre04.g211650	290066	3.44749e-06
Cre11.g478850	Cre16.g689700	290068	3.44747e-06
Cre03.g152150	Cre09.g392504	290069	3.44746e-06
Cre17.g739450	Cre17.g711950	290070	3.44744e-06
Cre07.g353500	Cre06.g278163	290071	3.44743e-06
Cre06.g278136	Cre13.g572150	290071	3.44743e-06
Cre02.g110550	Cre17.g738900	290072	3.44742e-06
Cre16.g683953	Cre17.g726100	290072	3.44742e-06
Cre01.g023100	Cre01.g023787	290075	3.44739e-06
Cre02.g110550	Cre04.g229350	290075	3.44738e-06
Cre06.g278184	Cre16.g671300	290076	3.44737e-06
Cre06.g275500	Cre10.g425100	290077	3.44736e-06
Cre03.g209953	Cre07.g322884	290080	3.44732e-06
Cre12.g508150	Cre12.g518000	290085	3.44726e-06
Cre03.g162701	Cre06.g263357	290086	3.44725e-06
Cre06.g278184	Cre16.g671700	290086	3.44725e-06
Cre07.g354500	Cre13.g581801	290090	3.4472e-06
Cre04.g211700	Cre16.g671700	290091	3.4472e-06
Cre13.g581150	Cre13.g582476	290092	3.44719e-06
Cre06.g261450	Cre17.g728200	290093	3.44718e-06
Cre03.g160700	Cre12.g517700	290095	3.44715e-06
Cre11.g478850	Cre11.g479416	290097	3.44712e-06
Cre13.g583972	Cre02.g104700	290099	3.4471e-06
Cre02.g089200	Cre09.g390678	290099	3.4471e-06
Cre07.g344668	Cre17.g729301	290103	3.44706e-06
Cre13.g580450	Cre13.g591501	290103	3.44705e-06
Cre05.g242600	Cre14.g633850	290106	3.44702e-06
Cre03.g200431	Cre08.g358521	290108	3.447e-06
Cre02.g085150	Cre13.g564800	290108	3.44699e-06
Cre03.g212977	Cre16.g663400	290110	3.44697e-06
Cre06.g291500	Cre10.g419350	290111	3.44695e-06
Cre14.g620500	Cre12.g520350	290112	3.44694e-06
Cre12.g508150	Cre17.g728450	290114	3.44692e-06
Cre01.g009575	Cre09.g392500	290115	3.44691e-06
Cre08.g385350	Cre06.g269200	290116	3.44689e-06
Cre05.g242650	Cre13.g584800	290118	3.44688e-06
Cre13.g580450	Cre04.g217932	290120	3.44685e-06
Cre03.g179300	Cre13.g576000	290122	3.44683e-06
Cre13.g566200	Cre10.g428664	290123	3.44682e-06
Cre08.g364450	Cre09.g402950	290124	3.4468e-06
Cre13.g586450	Cre17.g730817	290125	3.44679e-06
Cre16.g650400	Cre16.g693202	290125	3.44679e-06
Cre01.g008200	Cre06.g303350	290126	3.44677e-06
Cre04.g218050	Cre17.g709450	290128	3.44675e-06
Cre02.g103800	Cre17.g704300	290130	3.44673e-06
Cre09.g400441	Cre03.g205700	290132	3.44671e-06
Cre10.g436800	Cre11.g467781	290132	3.4467e-06
Cre08.g364050	Cre12.g537671	290133	3.44669e-06
Cre14.g617151	Cre17.g715400	290133	3.44669e-06
Cre12.g514250	Cre16.g688863	290134	3.44668e-06
Cre03.g183350	Cre16.g685700	290136	3.44666e-06
Cre02.g118250	Cre03.g176250	290136	3.44666e-06
Cre17.g742700	Cre02.g100750	290139	3.44663e-06
Cre09.g392300	Cre15.g638303	290140	3.44661e-06
Cre03.g174200	Cre17.g720183	290140	3.44661e-06
Cre06.g266850	Cre07.g315600	290141	3.4466e-06
Cre09.g397475	Cre13.g571450	290141	3.4466e-06
Cre06.g285600	Cre06.g291950	290141	3.4466e-06
Cre01.g051174	Cre09.g387541	290143	3.44658e-06
Cre09.g411950	Cre11.g483150	290150	3.44649e-06
Cre12.g522400	Cre16.g676100	290150	3.44649e-06
Cre04.g221950	Cre17.g718050	290153	3.44646e-06
Cre12.g556950	Cre10.g425501	290153	3.44646e-06
Cre06.g284000	Cre14.g623250	290154	3.44644e-06
Cre07.g354500	Cre12.g525650	290155	3.44643e-06
Cre02.g082550	Cre03.g145567	290156	3.44643e-06
Cre17.g738600	Cre10.g444500	290156	3.44643e-06
Cre04.g224600	Cre08.g381983	290156	3.44642e-06
Cre11.g467678	Cre12.g489150	290157	3.44641e-06
Cre07.g353555	Cre10.g423600	290158	3.4464e-06
Cre03.g177700	Cre05.g234500	290158	3.4464e-06
Cre02.g112750	Cre06.g262750	290160	3.44638e-06
Cre03.g158550	Cre16.g665950	290161	3.44636e-06
Cre03.g185950	Cre10.g424450	290162	3.44636e-06
Cre10.g460400	Cre08.g365950	290162	3.44635e-06
Cre07.g344668	Cre10.g452250	290162	3.44635e-06
Cre04.g221900	Cre16.g674000	290163	3.44634e-06
Cre06.g278184	Cre01.g010848	290166	3.4463e-06
Cre08.g361400	Cre14.g630763	290169	3.44627e-06
Cre06.g285600	Cre09.g410150	290169	3.44627e-06
Cre01.g025050	Cre10.g430750	290170	3.44626e-06
Cre12.g502650	Cre17.g739600	290170	3.44626e-06
Cre17.g729600	Cre16.g648100	290172	3.44623e-06
Cre03.g197100	Cre13.g588501	290176	3.44619e-06
Cre03.g197100	Cre11.g467725	290176	3.44618e-06
Cre02.g110550	Cre05.g244850	290177	3.44617e-06
Cre10.g454850	Cre01.g029050	290178	3.44617e-06
Cre08.g373346	Cre03.g155350	290178	3.44616e-06
Cre14.g630376	Cre16.g653050	290178	3.44616e-06
Cre06.g292650	Cre08.g381300	290179	3.44615e-06
Cre09.g387850	Cre16.g686173	290179	3.44615e-06
Cre02.g119800	Cre03.g146347	290179	3.44615e-06
Cre10.g438850	Cre11.g467730	290182	3.44611e-06
Cre09.g392300	Cre09.g416900	290182	3.44611e-06
Cre06.g285600	Cre12.g483720	290183	3.4461e-06
Cre04.g212100	Cre12.g495900	290183	3.4461e-06
Cre10.g436800	Cre12.g554300	290184	3.44609e-06
Cre11.g476200	Cre12.g485500	290184	3.44608e-06
Cre12.g534450	Cre13.g576550	290185	3.44607e-06
Cre01.g051174	Cre10.g458100	290186	3.44607e-06
Cre13.g606750	Cre12.g496402	290186	3.44606e-06
Cre03.g197350	Cre16.g664750	290189	3.44603e-06
Cre16.g657150	Cre13.g579800	290190	3.44602e-06
Cre17.g696750	Cre17.g707300	290190	3.44602e-06
Cre02.g101550	Cre12.g491952	290191	3.44601e-06
Cre02.g101500	Cre04.g217977	290192	3.44599e-06
Cre08.g371052	Cre10.g466050	290193	3.44599e-06
Cre16.g667900	Cre09.g393600	290193	3.44598e-06
Cre02.g145550	Cre16.g681850	290193	3.44598e-06
Cre01.g000050	Cre03.g205809	290194	3.44598e-06
Cre16.g692250	Cre17.g698450	290196	3.44594e-06
Cre13.g568350	Cre09.g400849	290198	3.44593e-06
Cre02.g108450	Cre10.g427250	290198	3.44593e-06
Cre08.g371052	Cre17.g717200	290198	3.44593e-06
Cre04.g229948	Cre17.g704500	290198	3.44592e-06
Cre08.g375400	Cre09.g394880	290200	3.4459e-06
Cre07.g316600	Cre08.g375000	290200	3.4459e-06
Cre03.g162701	Cre13.g588405	290203	3.44586e-06
Cre06.g268600	Cre15.g639150	290203	3.44586e-06
Cre12.g510200	Cre07.g322350	290205	3.44584e-06
Cre16.g654550	Cre13.g565600	290208	3.4458e-06
Cre17.g709550	Cre03.g158050	290212	3.44576e-06
Cre06.g285600	Cre14.g611750	290212	3.44575e-06
Cre06.g278184	Cre12.g501700	290214	3.44573e-06
Cre01.g004600	Cre10.g418600	290216	3.4457e-06
Cre02.g084550	Cre10.g430550	290221	3.44565e-06
Cre02.g108350	Cre12.g495850	290224	3.44562e-06
Cre03.g174150	Cre07.g338350	290224	3.44561e-06
Cre05.g238250	Cre10.g464133	290225	3.44561e-06
Cre12.g502678	Cre03.g165500	290225	3.4456e-06
Cre12.g502678	Cre12.g502650	290227	3.44557e-06
Cre07.g352600	Cre17.g707551	290228	3.44557e-06
Cre07.g316600	Cre17.g710750	290228	3.44556e-06
Cre07.g345050	Cre12.g546600	290231	3.44554e-06
Cre12.g541777	Cre12.g552450	290231	3.44553e-06
Cre03.g209953	Cre06.g276100	290232	3.44552e-06
Cre10.g418600	Cre17.g704850	290239	3.44544e-06
Cre12.g537671	Cre46.g761047	290241	3.44542e-06
Cre02.g112750	Cre06.g278129	290241	3.44541e-06
Cre05.g240600	Cre10.g432600	290241	3.44541e-06
Cre06.g253250	Cre06.g288908	290241	3.44541e-06
Cre09.g390430	Cre14.g625550	290243	3.44539e-06
Cre09.g393284	Cre04.g212100	290243	3.44538e-06
Cre14.g630376	Cre16.g652800	290251	3.44529e-06
Cre16.g653258	Cre16.g653900	290252	3.44528e-06
Cre03.g146027	Cre10.g435850	290254	3.44526e-06
Cre07.g344668	Cre16.g691664	290255	3.44525e-06
Cre07.g325738	Cre16.g690130	290255	3.44524e-06
Cre01.g004600	Cre24.g756047	290256	3.44524e-06
Cre03.g189650	Cre12.g493300	290257	3.44523e-06
Cre01.g009575	Cre03.g189901	290257	3.44522e-06
Cre02.g075650	Cre12.g556400	290258	3.44521e-06
Cre10.g433350	Cre10.g434900	290263	3.44516e-06
Cre03.g149350	Cre09.g389430	290264	3.44514e-06
Cre04.g218400	Cre06.g299800	290266	3.44512e-06
Cre07.g323000	Cre08.g369000	290266	3.44512e-06
Cre03.g194950	Cre02.g084000	290268	3.44509e-06
Cre03.g212641	Cre04.g211599	290271	3.44506e-06
Cre01.g034350	Cre16.g655316	290272	3.44505e-06
Cre03.g193900	Cre03.g145487	290274	3.44502e-06
Cre14.g621050	Cre16.g695850	290275	3.44501e-06
Cre01.g010750	Cre11.g481866	290276	3.445e-06
Cre04.g218400	Cre10.g433100	290276	3.445e-06
Cre08.g361400	Cre16.g651300	290276	3.445e-06
Cre12.g548050	Cre11.g481866	290276	3.44499e-06
Cre15.g639350	Cre06.g274550	290277	3.44498e-06
Cre13.g583150	Cre02.g095078	290278	3.44498e-06
Cre16.g680232	Cre17.g701150	290281	3.44494e-06
Cre16.g680588	Cre07.g323000	290282	3.44492e-06
Cre03.g158550	Cre01.g054550	290286	3.44488e-06
Cre03.g163200	Cre02.g112266	290286	3.44488e-06
Cre14.g630376	Cre16.g669150	290287	3.44487e-06
Cre03.g197700	Cre04.g214350	290288	3.44486e-06
Cre17.g738600	Cre12.g535450	290292	3.4448e-06
Cre17.g702451	Cre08.g360600	290293	3.4448e-06
Cre14.g609350	Cre12.g521851	290293	3.44479e-06
Cre08.g361400	Cre09.g387250	290295	3.44477e-06
Cre02.g101150	Cre09.g413350	290296	3.44476e-06
Cre13.g583150	Cre15.g635400	290298	3.44473e-06
Cre10.g438850	Cre02.g074150	290302	3.44469e-06
Cre01.g023100	Cre15.g639650	290302	3.44469e-06
Cre12.g556400	Cre01.g002700	290307	3.44463e-06
Cre07.g345350	Cre30.g758197	290307	3.44462e-06
Cre13.g586450	Cre16.g657200	290308	3.44462e-06
Cre02.g089200	Cre06.g257500	290308	3.44462e-06
Cre01.g010750	Cre14.g608050	290309	3.4446e-06
Cre03.g160700	Cre16.g681301	290311	3.44459e-06
Cre14.g621050	Cre09.g393050	290311	3.44458e-06
Cre14.g620850	Cre02.g090600	290314	3.44455e-06
Cre07.g345050	Cre06.g258583	290315	3.44453e-06
Cre03.g160700	Cre16.g663200	290318	3.4445e-06
Cre06.g253250	Cre16.g677550	290318	3.4445e-06
Cre08.g364050	Cre12.g494600	290320	3.44448e-06
Cre03.g180800	Cre04.g231418	290322	3.44445e-06
Cre02.g145550	Cre14.g632600	290326	3.4444e-06
Cre01.g051174	Cre07.g328250	290329	3.44437e-06
Cre13.g572150	Cre16.g649466	290331	3.44435e-06
Cre03.g174500	Cre12.g502350	290331	3.44434e-06
Cre09.g390023	Cre07.g319850	290332	3.44433e-06
Cre07.g344668	Cre16.g665950	290332	3.44433e-06
Cre03.g164650	Cre11.g480800	290336	3.44429e-06
Cre06.g291500	Cre17.g723550	290338	3.44427e-06
Cre02.g118250	Cre14.g632783	290342	3.44421e-06
Cre10.g454850	Cre09.g411950	290343	3.4442e-06
Cre09.g397475	Cre09.g413533	290344	3.4442e-06
Cre06.g255450	Cre17.g742650	290344	3.44419e-06
Cre14.g631750	Cre15.g643515	290344	3.44419e-06
Cre07.g319701	Cre09.g399050	290345	3.44417e-06
Cre11.g480950	Cre07.g321150	290347	3.44416e-06
Cre02.g112750	Cre14.g628350	290347	3.44416e-06
Cre06.g264400	Cre02.g115600	290347	3.44415e-06
Cre17.g705950	Cre17.g735283	290348	3.44414e-06
Cre08.g375400	Cre12.g510550	290348	3.44414e-06
Cre12.g508150	Cre09.g401738	290351	3.44411e-06
Cre04.g231516	Cre10.g439550	290352	3.4441e-06
Cre02.g145550	Cre03.g144064	290354	3.44408e-06
Cre03.g179300	Cre12.g516333	290354	3.44408e-06
Cre02.g089200	Cre14.g625802	290358	3.44402e-06
Cre06.g293750	Cre16.g661450	290359	3.44401e-06
Cre13.g581150	Cre17.g721800	290359	3.44401e-06
Cre09.g413050	Cre12.g495600	290363	3.44396e-06
Cre12.g502650	Cre16.g675050	290364	3.44395e-06
Cre04.g218400	Cre06.g269150	290366	3.44392e-06
Cre02.g101500	Cre08.g385951	290371	3.44387e-06
Cre02.g082550	Cre19.g750247	290373	3.44385e-06
Cre07.g353500	Cre17.g697934	290373	3.44385e-06
Cre01.g010750	Cre07.g329300	290373	3.44384e-06
Cre02.g097850	Cre03.g159800	290374	3.44383e-06
Cre03.g209953	Cre09.g393750	290375	3.44382e-06
Cre08.g358534	Cre17.g738400	290375	3.44382e-06
Cre17.g742700	Cre17.g743947	290378	3.44379e-06
Cre07.g323000	Cre16.g679781	290379	3.44378e-06
Cre16.g667150	Cre15.g637282	290380	3.44377e-06
Cre12.g510200	Cre12.g553500	290381	3.44375e-06
Cre13.g580450	Cre14.g624950	290383	3.44373e-06
Cre02.g110550	Cre17.g739850	290387	3.44369e-06
Cre12.g523000	Cre17.g729650	290387	3.44368e-06
Cre08.g358532	Cre17.g747597	290388	3.44367e-06
Cre03.g146027	Cre05.g245352	290391	3.44363e-06
Cre06.g297150	Cre12.g552200	290394	3.44359e-06
Cre14.g614750	Cre17.g704350	290395	3.44358e-06
Cre03.g200431	Cre12.g528950	290397	3.44357e-06
Cre06.g285600	Cre09.g390300	290399	3.44354e-06
Cre06.g285600	Cre07.g340450	290400	3.44353e-06
Cre03.g210625	Cre07.g345200	290401	3.44351e-06
Cre09.g399289	Cre11.g467728	290402	3.44351e-06
Cre03.g179000	Cre16.g665550	290402	3.4435e-06
Cre12.g540400	Cre14.g611150	290404	3.44348e-06
Cre06.g268600	Cre09.g400738	290404	3.44348e-06
Cre12.g503800	Cre01.g027850	290404	3.44347e-06
Cre06.g310500	Cre17.g715400	290405	3.44347e-06
Cre04.g228400	Cre17.g701150	290405	3.44347e-06
Cre12.g516050	Cre12.g540927	290406	3.44346e-06
Cre06.g269100	Cre09.g388541	290407	3.44344e-06
Cre06.g291500	Cre12.g518400	290407	3.44344e-06
Cre08.g364050	Cre16.g663400	290412	3.44338e-06
Cre02.g101850	Cre06.g276371	290414	3.44336e-06
Cre12.g522400	Cre14.g631250	290414	3.44336e-06
Cre06.g310500	Cre16.g653150	290415	3.44335e-06
Cre06.g284000	Cre13.g583700	290417	3.44332e-06
Cre03.g160600	Cre07.g314000	290420	3.44329e-06
Cre10.g435450	Cre17.g726200	290420	3.44329e-06
Cre07.g345350	Cre13.g591073	290420	3.44328e-06
Cre11.g478850	Cre13.g580450	290422	3.44327e-06
Cre11.g479450	Cre16.g686501	290422	3.44326e-06
Cre03.g212641	Cre07.g333050	290423	3.44325e-06
Cre06.g278181	Cre10.g450254	290423	3.44325e-06
Cre06.g297150	Cre16.g689150	290424	3.44324e-06
Cre17.g696300	Cre10.g439950	290425	3.44323e-06
Cre01.g051174	Cre06.g269300	290429	3.44319e-06
Cre03.g174150	Cre03.g205137	290431	3.44316e-06
Cre07.g353555	Cre09.g396550	290431	3.44316e-06
Cre03.g144747	Cre02.g089650	290432	3.44315e-06
Cre03.g163200	Cre09.g387300	290432	3.44314e-06
Cre06.g291500	Cre16.g680100	290432	3.44314e-06
Cre07.g351500	Cre12.g496350	290436	3.44309e-06
Cre07.g332250	Cre12.g520750	290437	3.44309e-06
Cre01.g009575	Cre06.g276850	290438	3.44307e-06
Cre07.g316600	Cre10.g428706	290441	3.44304e-06
Cre13.g573000	Cre16.g679450	290442	3.44303e-06
Cre13.g566200	Cre17.g702200	290445	3.443e-06
Cre12.g538801	Cre17.g720183	290445	3.443e-06
Cre14.g612350	Cre17.g700450	290446	3.44298e-06
Cre13.g572150	Cre14.g616750	290446	3.44298e-06
Cre03.g162701	Cre04.g214750	290448	3.44295e-06
Cre01.g000050	Cre06.g278270	290453	3.4429e-06
Cre13.g562400	Cre12.g516500	290453	3.4429e-06
Cre03.g152150	Cre09.g386143	290454	3.44288e-06
Cre03.g149350	Cre08.g358600	290456	3.44286e-06
Cre05.g242650	Cre15.g636750	290456	3.44286e-06
Cre06.g266950	Cre06.g299150	290456	3.44286e-06
Cre02.g101550	Cre03.g212305	290457	3.44285e-06
Cre07.g349152	Cre01.g024251	290459	3.44282e-06
Cre07.g345050	Cre13.g592200	290460	3.44282e-06
Cre02.g085150	Cre03.g151850	290460	3.44281e-06
Cre12.g514250	Cre08.g385150	290463	3.44278e-06
Cre03.g180800	Cre03.g184651	290467	3.44273e-06
Cre07.g353555	Cre16.g682013	290468	3.44272e-06
Cre17.g709800	Cre16.g670050	290468	3.44272e-06
Cre16.g680588	Cre03.g144264	290469	3.44271e-06
Cre08.g383000	Cre12.g519500	290471	3.44269e-06
Cre10.g455600	Cre10.g447650	290474	3.44265e-06
Cre11.g475100	Cre13.g569900	290474	3.44265e-06
Cre03.g184151	Cre16.g681850	290475	3.44264e-06
Cre17.g702351	Cre17.g717750	290475	3.44264e-06
Cre07.g323000	Cre08.g379800	290477	3.44261e-06
Cre03.g209953	Cre12.g538900	290477	3.44261e-06
Cre04.g228400	Cre16.g693400	290478	3.44261e-06
Cre07.g318050	Cre14.g631000	290479	3.44258e-06
Cre10.g436800	Cre12.g517750	290481	3.44256e-06
Cre02.g145550	Cre08.g358950	290483	3.44254e-06
Cre06.g283200	Cre17.g703932	290488	3.44248e-06
Cre07.g332250	Cre12.g504950	290488	3.44248e-06
Cre12.g508150	Cre16.g672600	290494	3.44241e-06
Cre02.g084550	Cre09.g399100	290495	3.4424e-06
Cre06.g310500	Cre13.g581550	290495	3.4424e-06
Cre07.g345350	Cre08.g378650	290499	3.44235e-06
Cre10.g435450	Cre07.g331850	290499	3.44235e-06
Cre10.g421021	Cre16.g680100	290503	3.4423e-06
Cre03.g152150	Cre03.g182050	290504	3.44229e-06
Cre09.g397475	Cre13.g602800	290504	3.44229e-06
Cre02.g118250	Cre06.g305350	290506	3.44227e-06
Cre13.g572150	Cre13.g582112	290506	3.44227e-06
Cre12.g514250	Cre09.g406416	290506	3.44226e-06
Cre03.g212977	Cre16.g655100	290507	3.44226e-06
Cre03.g180800	Cre06.g296000	290509	3.44223e-06
Cre10.g421021	Cre14.g617950	290511	3.44221e-06
Cre07.g352600	Cre02.g147500	290513	3.44219e-06
Cre02.g085150	Cre03.g172200	290513	3.44218e-06
Cre03.g197100	Cre06.g278190	290514	3.44218e-06
Cre01.g023100	Cre17.g729700	290515	3.44217e-06
Cre06.g285600	Cre14.g629800	290516	3.44215e-06
Cre11.g467577	Cre17.g702950	290521	3.4421e-06
Cre02.g085150	Cre06.g278186	290523	3.44206e-06
Cre06.g310500	Cre08.g358580	290524	3.44206e-06
Cre04.g228400	Cre16.g676309	290525	3.44204e-06
Cre11.g467678	Cre03.g148150	290526	3.44204e-06
Cre04.g213650	Cre12.g537371	290532	3.44197e-06
Cre02.g109683	Cre12.g548152	290534	3.44194e-06
Cre04.g218400	Cre07.g349900	290535	3.44193e-06
Cre03.g209953	Cre07.g324750	290537	3.44191e-06
Cre09.g410450	Cre10.g454951	290538	3.44189e-06
Cre02.g083750	Cre04.g224883	290539	3.44188e-06
Cre03.g189000	Cre06.g283800	290539	3.44188e-06
Cre02.g083750	Cre11.g467738	290539	3.44188e-06
Cre12.g495100	Cre17.g696200	290541	3.44185e-06
Cre12.g516050	Cre12.g497250	290543	3.44183e-06
Cre09.g411600	Cre09.g398178	290545	3.44181e-06
Cre09.g411600	Cre16.g672000	290547	3.44179e-06
Cre03.g162701	Cre05.g241631	290548	3.44178e-06
Cre04.g218400	Cre21.g753247	290549	3.44176e-06
Cre03.g148250	Cre13.g589050	290551	3.44174e-06
Cre12.g515050	Cre14.g624400	290551	3.44174e-06
Cre07.g321550	Cre01.g059617	290553	3.44171e-06
Cre12.g485950	Cre12.g496300	290553	3.44171e-06
Cre07.g332250	Cre04.g214769	290554	3.4417e-06
Cre06.g305850	Cre03.g201900	290554	3.4417e-06
Cre16.g667150	Cre12.g559054	290555	3.44169e-06
Cre17.g698233	Cre12.g491600	290558	3.44165e-06
Cre06.g269100	Cre10.g425950	290559	3.44164e-06
Cre03.g184151	Cre10.g458100	290561	3.44162e-06
Cre17.g738600	Cre02.g107000	290561	3.44162e-06
Cre03.g177700	Cre12.g513852	290561	3.44161e-06
Cre03.g174500	Cre14.g618860	290565	3.44157e-06
Cre12.g515050	Cre01.g030950	290566	3.44156e-06
Cre16.g650400	Cre06.g282050	290569	3.44152e-06
Cre06.g253250	Cre10.g457050	290570	3.44151e-06
Cre02.g100100	Cre05.g241655	290571	3.4415e-06
Cre16.g683953	Cre16.g695700	290576	3.44144e-06
Cre14.g610631	Cre11.g478184	290576	3.44144e-06
Cre06.g284000	Cre16.g651100	290579	3.4414e-06
Cre04.g220250	Cre06.g264850	290580	3.4414e-06
Cre06.g275500	Cre13.g581900	290581	3.44138e-06
Cre01.g022950	Cre03.g200651	290581	3.44138e-06
Cre04.g218400	Cre17.g716251	290583	3.44136e-06
Cre01.g009575	Cre14.g631600	290583	3.44136e-06
Cre07.g321200	Cre13.g605550	290583	3.44136e-06
Cre07.g345050	Cre12.g560000	290584	3.44135e-06
Cre05.g242650	Cre12.g534450	290585	3.44133e-06
Cre10.g453500	Cre09.g400500	290587	3.44131e-06
Cre06.g275500	Cre09.g387750	290587	3.44131e-06
Cre07.g349152	Cre07.g343101	290588	3.44129e-06
Cre02.g101850	Cre03.g200200	290589	3.44129e-06
Cre12.g515050	Cre17.g716850	290591	3.44127e-06
Cre02.g118250	Cre03.g178000	290593	3.44123e-06
Cre13.g580450	Cre16.g678551	290593	3.44123e-06
Cre06.g253250	Cre12.g495450	290595	3.44122e-06
Cre03.g160700	Cre06.g307900	290595	3.44122e-06
Cre04.g224600	Cre02.g143600	290596	3.4412e-06
Cre07.g353555	Cre17.g734660	290599	3.44117e-06
Cre02.g111200	Cre08.g362350	290599	3.44116e-06
Cre01.g035150	Cre06.g280700	290604	3.44111e-06
Cre06.g266950	Cre09.g395547	290604	3.44111e-06
Cre03.g152450	Cre02.g120150	290604	3.4411e-06
Cre02.g111200	Cre17.g742000	290606	3.44109e-06
Cre06.g254650	Cre12.g508200	290606	3.44109e-06
Cre12.g515050	Cre16.g676200	290607	3.44108e-06
Cre03.g177700	Cre12.g553350	290608	3.44106e-06
Cre02.g110150	Cre03.g172050	290608	3.44106e-06
Cre09.g399552	Cre17.g719450	290609	3.44104e-06
Cre07.g353555	Cre01.g010100	290611	3.44103e-06
Cre03.g144424	Cre12.g532050	290611	3.44103e-06
Cre10.g421021	Cre10.g450254	290613	3.441e-06
Cre06.g266950	Cre17.g704400	290613	3.441e-06
Cre13.g562400	Cre13.g577700	290614	3.44099e-06
Cre13.g583150	Cre10.g450300	290614	3.44099e-06
Cre10.g436800	Cre14.g634236	290616	3.44097e-06
Cre06.g275350	Cre12.g551000	290616	3.44096e-06
Cre03.g158550	Cre08.g369720	290618	3.44094e-06
Cre03.g149400	Cre12.g488050	290618	3.44094e-06
Cre02.g108450	Cre12.g503550	290619	3.44093e-06
Cre09.g402350	Cre07.g328500	290620	3.44092e-06
Cre14.g633789	Cre11.g467603	290622	3.4409e-06
Cre16.g667150	Cre14.g616600	290622	3.44089e-06
Cre16.g668200	Cre06.g258700	290623	3.44089e-06
Cre02.g110550	Cre17.g745697	290626	3.44084e-06
Cre09.g397475	Cre13.g571600	290627	3.44084e-06
Cre08.g371052	Cre12.g492900	290628	3.44083e-06
Cre08.g364400	Cre13.g574100	290628	3.44082e-06
Cre01.g000050	Cre14.g620150	290630	3.4408e-06
Cre06.g278136	Cre07.g317050	290630	3.4408e-06
Cre12.g507500	Cre07.g341550	290632	3.44078e-06
Cre02.g094150	Cre16.g659200	290632	3.44077e-06
Cre02.g084550	Cre12.g508850	290639	3.44069e-06
Cre04.g219600	Cre11.g467547	290642	3.44066e-06
Cre03.g185950	Cre02.g147050	290643	3.44065e-06
Cre03.g184151	Cre46.g761047	290643	3.44064e-06
Cre16.g674890	Cre01.g024550	290643	3.44064e-06
Cre06.g297150	Cre17.g698365	290644	3.44064e-06
Cre12.g540400	Cre12.g528550	290645	3.44062e-06
Cre06.g266850	Cre09.g402400	290646	3.44061e-06
Cre10.g441300	Cre17.g739250	290648	3.44059e-06
Cre06.g297150	Cre16.g667800	290648	3.44058e-06
Cre17.g702650	Cre12.g540927	290649	3.44057e-06
Cre08.g375400	Cre07.g343650	290650	3.44056e-06
Cre04.g218400	Cre12.g511100	290651	3.44055e-06
Cre03.g174200	Cre16.g662350	290654	3.44052e-06
Cre17.g709800	Cre03.g174800	290656	3.44049e-06
Cre03.g172800	Cre12.g507300	290658	3.44047e-06
Cre06.g278184	Cre10.g417500	290658	3.44047e-06
Cre10.g455600	Cre02.g096350	290660	3.44044e-06
Cre02.g085150	Cre03.g192450	290662	3.44042e-06
Cre14.g617151	Cre16.g680131	290662	3.44042e-06
Cre10.g431450	Cre06.g278300	290666	3.44038e-06
Cre12.g556950	Cre17.g746247	290666	3.44037e-06
Cre01.g051174	Cre17.g738400	290670	3.44033e-06
Cre07.g331475	Cre12.g495600	290670	3.44032e-06
Cre17.g709800	Cre02.g085200	290671	3.44031e-06
Cre16.g680232	Cre17.g696200	290675	3.44027e-06
Cre06.g250950	Cre03.g190500	290678	3.44024e-06
Cre03.g144747	Cre17.g718550	290679	3.44022e-06
Cre11.g475100	Cre15.g635600	290680	3.4402e-06
Cre01.g035150	Cre02.g106650	290683	3.44017e-06
Cre01.g009575	Cre08.g358500	290684	3.44016e-06
Cre03.g184151	Cre06.g286650	290687	3.44012e-06
Cre01.g004600	Cre14.g621150	290687	3.44012e-06
Cre14.g623800	Cre12.g502250	290691	3.44008e-06
Cre03.g146027	Cre07.g336450	290691	3.44008e-06
Cre04.g218400	Cre09.g401515	290693	3.44006e-06
Cre06.g255450	Cre12.g552550	290693	3.44005e-06
Cre04.g221950	Cre06.g290150	290695	3.44003e-06
Cre13.g573000	Cre15.g636350	290696	3.44002e-06
Cre03.g174200	Cre12.g541000	290697	3.44001e-06
Cre05.g240600	Cre11.g467595	290697	3.44001e-06
Cre02.g101550	Cre10.g458250	290697	3.44e-06
Cre03.g193900	Cre01.g027250	290700	3.43997e-06
Cre01.g034350	Cre12.g550277	290701	3.43996e-06
Cre02.g074150	Cre04.g216826	290701	3.43996e-06
Cre07.g345050	Cre09.g416900	290703	3.43993e-06
Cre07.g345350	Cre11.g467587	290704	3.43993e-06
Cre01.g034350	Cre07.g322700	290705	3.43991e-06
Cre04.g218400	Cre02.g115700	290705	3.43991e-06
Cre06.g297150	Cre06.g310400	290707	3.43988e-06
Cre09.g399067	Cre12.g551852	290707	3.43988e-06
Cre16.g686250	Cre17.g738200	290708	3.43988e-06
Cre01.g033900	Cre04.g217000	290709	3.43986e-06
Cre06.g278181	Cre06.g276100	290711	3.43984e-06
Cre01.g002250	Cre02.g097550	290711	3.43984e-06
Cre07.g331475	Cre14.g611950	290711	3.43984e-06
Cre12.g485950	Cre14.g632300	290713	3.43981e-06
Cre06.g275550	Cre12.g545100	290714	3.4398e-06
Cre01.g002250	Cre07.g329767	290715	3.43979e-06
Cre07.g321200	Cre13.g575850	290715	3.43979e-06
Cre07.g353555	Cre14.g632600	290715	3.43979e-06
Cre17.g696300	Cre12.g504900	290719	3.43975e-06
Cre07.g325738	Cre09.g412850	290719	3.43974e-06
Cre02.g118250	Cre03.g191600	290720	3.43974e-06
Cre02.g110550	Cre02.g143407	290721	3.43972e-06
Cre03.g172800	Cre06.g286400	290721	3.43972e-06
Cre07.g335150	Cre16.g683259	290727	3.43965e-06
Cre02.g101850	Cre12.g508644	290730	3.43962e-06
Cre02.g082550	Cre12.g551100	290732	3.43959e-06
Cre12.g502650	Cre17.g735200	290734	3.43957e-06
Cre03.g189000	Cre06.g293582	290736	3.43954e-06
Cre06.g253250	Cre12.g517050	290740	3.4395e-06
Cre03.g177700	Cre07.g331500	290741	3.43949e-06
Cre09.g392542	Cre11.g481750	290745	3.43944e-06
Cre04.g221900	Cre14.g626300	290746	3.43943e-06
Cre09.g411950	Cre13.g605250	290747	3.43941e-06
Cre08.g361400	Cre24.g755647	290748	3.4394e-06
Cre06.g275500	Cre03.g192250	290749	3.43939e-06
Cre03.g174200	Cre06.g278260	290754	3.43933e-06
Cre02.g089200	Cre12.g492500	290759	3.43928e-06
Cre03.g174150	Cre17.g728450	290761	3.43926e-06
Cre07.g323000	Cre12.g507050	290761	3.43926e-06
Cre03.g179300	Cre16.g684500	290762	3.43923e-06
Cre09.g411950	Cre01.g006301	290762	3.43923e-06
Cre08.g361400	Cre02.g095135	290764	3.43922e-06
Cre02.g101550	Cre08.g374350	290766	3.43919e-06
Cre08.g358532	Cre12.g508644	290767	3.43918e-06
Cre17.g738600	Cre36.g759747	290767	3.43918e-06
Cre10.g464750	Cre17.g735021	290767	3.43918e-06
Cre10.g464750	Cre10.g467000	290771	3.43914e-06
Cre17.g732901	Cre03.g157950	290771	3.43913e-06
Cre03.g160700	Cre12.g557503	290773	3.4391e-06
Cre07.g354500	Cre09.g410650	290776	3.43907e-06
Cre12.g507500	Cre12.g515600	290776	3.43907e-06
Cre11.g475950	Cre06.g263800	290778	3.43905e-06
Cre14.g630376	Cre07.g342250	290780	3.43903e-06
Cre06.g292650	Cre09.g391578	290780	3.43902e-06
Cre02.g112750	Cre16.g677850	290785	3.43896e-06
Cre02.g103450	Cre12.g515200	290786	3.43895e-06
Cre04.g212700	Cre17.g739650	290788	3.43893e-06
Cre09.g397475	Cre12.g507900	290795	3.43885e-06
Cre10.g453500	Cre09.g395769	290797	3.43883e-06
Cre03.g212641	Cre05.g246200	290798	3.43881e-06
Cre02.g101550	Cre03.g158400	290798	3.43881e-06
Cre09.g399289	Cre12.g526450	290799	3.4388e-06
Cre05.g238250	Cre04.g224800	290799	3.4388e-06
Cre02.g146629	Cre14.g632750	290800	3.43879e-06
Cre09.g390023	Cre16.g662702	290801	3.43878e-06
Cre03.g152150	Cre06.g278800	290805	3.43873e-06
Cre07.g330050	Cre16.g667700	290805	3.43873e-06
Cre05.g247000	Cre16.g687150	290806	3.43872e-06
Cre06.g292650	Cre08.g381950	290806	3.43871e-06
Cre11.g481800	Cre12.g520750	290808	3.43869e-06
Cre06.g289900	Cre09.g404350	290813	3.43863e-06
Cre07.g349152	Cre10.g440100	290813	3.43863e-06
Cre01.g034350	Cre07.g328250	290815	3.43861e-06
Cre10.g453500	Cre06.g278950	290816	3.4386e-06
Cre02.g101300	Cre04.g227950	290817	3.43859e-06
Cre16.g677382	Cre13.g561850	290817	3.43858e-06
Cre07.g345050	Cre10.g451100	290818	3.43858e-06
Cre13.g572450	Cre10.g429450	290822	3.43853e-06
Cre06.g293750	Cre12.g492851	290822	3.43853e-06
Cre06.g283200	Cre04.g219100	290824	3.43851e-06
Cre12.g516050	Cre10.g448977	290827	3.43848e-06
Cre01.g051174	Cre06.g276750	290829	3.43844e-06
Cre06.g289900	Cre09.g405250	290830	3.43843e-06
Cre10.g421021	Cre15.g636300	290831	3.43843e-06
Cre02.g110550	Cre17.g716101	290831	3.43842e-06
Cre01.g052300	Cre10.g445952	290832	3.43841e-06
Cre02.g103450	Cre02.g105600	290834	3.43839e-06
Cre01.g023100	Cre07.g348400	290834	3.43838e-06
Cre04.g211700	Cre12.g555850	290835	3.43838e-06
Cre14.g621050	Cre16.g656050	290837	3.43835e-06
Cre08.g364050	Cre16.g679750	290840	3.43832e-06
Cre07.g344668	Cre08.g386100	290840	3.43831e-06
Cre05.g242650	Cre16.g690150	290840	3.43831e-06
Cre11.g467577	Cre13.g574100	290841	3.4383e-06
Cre03.g197100	Cre10.g457801	290843	3.43829e-06
Cre12.g502700	Cre02.g076700	290843	3.43829e-06
Cre12.g550250	Cre01.g022000	290844	3.43827e-06
Cre10.g436800	Cre13.g592050	290844	3.43827e-06
Cre11.g467577	Cre16.g675950	290844	3.43826e-06
Cre02.g103450	Cre03.g191600	290845	3.43826e-06
Cre03.g145407	Cre12.g517300	290845	3.43826e-06
Cre14.g633789	Cre12.g552550	290845	3.43826e-06
Cre01.g029450	Cre03.g197800	290847	3.43824e-06
Cre11.g480950	Cre12.g541400	290849	3.43821e-06
Cre02.g094150	Cre03.g209953	290852	3.43818e-06
Cre04.g220250	Cre16.g690319	290853	3.43817e-06
Cre09.g397475	Cre10.g426950	290853	3.43817e-06
Cre09.g399552	Cre02.g142650	290855	3.43813e-06
Cre03.g144747	Cre09.g390282	290856	3.43813e-06
Cre02.g113450	Cre10.g420950	290856	3.43812e-06
Cre17.g729600	Cre02.g084000	290857	3.43811e-06
Cre01.g022950	Cre10.g421021	290860	3.43808e-06
Cre08.g364050	Cre05.g231000	290860	3.43808e-06
Cre16.g673250	Cre12.g491952	290861	3.43806e-06
Cre07.g345350	Cre16.g655450	290863	3.43804e-06
Cre03.g149400	Cre03.g171100	290864	3.43803e-06
Cre13.g586450	Cre13.g583450	290865	3.43802e-06
Cre17.g705950	Cre03.g174150	290865	3.43802e-06
Cre12.g515050	Cre07.g330200	290866	3.43801e-06
Cre13.g567250	Cre11.g474850	290867	3.438e-06
Cre04.g218400	Cre06.g287150	290867	3.438e-06
Cre02.g119800	Cre11.g480451	290868	3.43798e-06
Cre03.g146267	Cre12.g507050	290868	3.43798e-06
Cre07.g352600	Cre13.g607950	290869	3.43797e-06
Cre12.g520850	Cre06.g267200	290870	3.43796e-06
Cre11.g475100	Cre13.g563600	290871	3.43795e-06
Cre07.g344668	Cre12.g549150	290872	3.43794e-06
Cre03.g174200	Cre13.g574050	290873	3.43792e-06
Cre07.g325738	Cre07.g353500	290874	3.43791e-06
Cre07.g353555	Cre01.g045903	290874	3.43791e-06
Cre03.g162701	Cre10.g427200	290878	3.43787e-06
Cre03.g193400	Cre12.g517700	290879	3.43786e-06
Cre08.g361400	Cre11.g483200	290879	3.43785e-06
Cre03.g209953	Cre13.g578050	290880	3.43784e-06
Cre12.g523000	Cre12.g541000	290883	3.4378e-06
Cre07.g325738	Cre16.g675630	290884	3.4378e-06
Cre01.g051174	Cre05.g232000	290885	3.43778e-06
Cre01.g043550	Cre16.g673200	290887	3.43776e-06
Cre01.g008200	Cre09.g389001	290888	3.43775e-06
Cre09.g392542	Cre17.g732350	290891	3.43771e-06
Cre10.g431450	Cre10.g455551	290892	3.4377e-06
Cre03.g180800	Cre16.g651700	290894	3.43768e-06
Cre10.g421021	Cre17.g703176	290894	3.43768e-06
Cre02.g078700	Cre09.g403650	290896	3.43766e-06
Cre07.g351550	Cre02.g101150	290897	3.43765e-06
Cre01.g048501	Cre13.g572150	290897	3.43764e-06
Cre12.g523000	Cre14.g629429	290898	3.43763e-06
Cre10.g460400	Cre01.g043650	290901	3.4376e-06
Cre12.g514400	Cre03.g145587	290902	3.43758e-06
Cre16.g649433	Cre10.g458000	290902	3.43758e-06
Cre04.g220250	Cre06.g278237	290906	3.43754e-06
Cre02.g145550	Cre10.g435950	290907	3.43752e-06
Cre03.g197100	Cre16.g691000	290907	3.43752e-06
Cre02.g145550	Cre06.g269450	290908	3.43752e-06
Cre15.g635100	Cre16.g649400	290908	3.43751e-06
Cre17.g696750	Cre10.g466050	290908	3.43751e-06
Cre07.g316600	Cre08.g385300	290908	3.43751e-06
Cre03.g177700	Cre06.g277750	290908	3.43751e-06
Cre06.g297150	Cre12.g498350	290908	3.43751e-06
Cre07.g323000	Cre14.g632600	290909	3.4375e-06
Cre03.g189000	Cre16.g692750	290914	3.43745e-06
Cre03.g149350	Cre02.g089750	290916	3.43742e-06
Cre09.g399067	Cre10.g463968	290916	3.43742e-06
Cre12.g516050	Cre10.g460000	290916	3.43742e-06
Cre08.g383000	Cre10.g421900	290916	3.43741e-06
Cre16.g673250	Cre16.g690150	290917	3.43741e-06
Cre02.g119800	Cre03.g204801	290919	3.43739e-06
Cre02.g101550	Cre13.g565250	290919	3.43738e-06
Cre09.g397475	Cre17.g716600	290920	3.43737e-06
Cre03.g164650	Cre08.g358800	290922	3.43734e-06
Cre03.g179300	Cre12.g498150	290923	3.43733e-06
Cre08.g373346	Cre11.g467742	290924	3.43732e-06
Cre02.g103450	Cre06.g268350	290926	3.4373e-06
Cre05.g241636	Cre13.g564426	290927	3.43729e-06
Cre08.g361400	Cre16.g686950	290929	3.43727e-06
Cre11.g467678	Cre09.g397000	290931	3.43725e-06
Cre02.g078700	Cre07.g322900	290931	3.43724e-06
Cre02.g094150	Cre06.g260450	290931	3.43724e-06
Cre07.g335150	Cre12.g501850	290932	3.43723e-06
Cre04.g219600	Cre06.g269200	290932	3.43723e-06
Cre02.g083750	Cre03.g206550	290933	3.43722e-06
Cre10.g454850	Cre08.g380950	290935	3.4372e-06
Cre02.g101300	Cre03.g179400	290935	3.43719e-06
Cre10.g421021	Cre12.g500000	290936	3.43719e-06
Cre10.g418600	Cre14.g630550	290939	3.43715e-06
Cre08.g364050	Cre10.g447500	290939	3.43714e-06
Cre08.g378800	Cre16.g691776	290941	3.43713e-06
Cre08.g358532	Cre12.g553700	290941	3.43713e-06
Cre03.g144424	Cre06.g278183	290941	3.43712e-06
Cre08.g375400	Cre11.g467655	290942	3.43711e-06
Cre12.g557300	Cre06.g268850	290942	3.43711e-06
Cre06.g255450	Cre08.g373100	290944	3.43709e-06
Cre03.g158550	Cre07.g333850	290946	3.43706e-06
Cre06.g304250	Cre02.g094700	290948	3.43705e-06
Cre01.g022950	Cre12.g538050	290949	3.43703e-06
Cre03.g180800	Cre16.g680588	290950	3.43702e-06
Cre07.g345050	Cre10.g453807	290950	3.43702e-06
Cre12.g517451	Cre03.g165700	290950	3.43702e-06
Cre02.g118250	Cre12.g559555	290951	3.43701e-06
Cre16.g667900	Cre01.g019450	290951	3.43701e-06
Cre06.g266950	Cre07.g343250	290952	3.437e-06
Cre07.g344668	Cre07.g356400	290953	3.43699e-06
Cre02.g103800	Cre02.g111108	290953	3.43698e-06
Cre01.g043550	Cre10.g436450	290953	3.43698e-06
Cre12.g514400	Cre02.g084000	290954	3.43696e-06
Cre03.g197100	Cre10.g455850	290957	3.43693e-06
Cre02.g074150	Cre06.g301600	290958	3.43692e-06
Cre02.g118250	Cre16.g687750	290960	3.4369e-06
Cre06.g253250	Cre13.g592300	290962	3.43687e-06
Cre02.g103450	Cre11.g476376	290963	3.43686e-06
Cre16.g686100	Cre09.g401850	290964	3.43685e-06
Cre12.g548050	Cre13.g586750	290966	3.43683e-06
Cre06.g291500	Cre12.g525300	290966	3.43682e-06
Cre03.g179000	Cre06.g286050	290968	3.4368e-06
Cre01.g048501	Cre09.g414250	290970	3.43679e-06
Cre13.g571050	Cre10.g447500	290970	3.43678e-06
Cre06.g297150	Cre06.g308750	290973	3.43674e-06
Cre12.g540400	Cre06.g280850	290979	3.43667e-06
Cre16.g686250	Cre04.g225650	290980	3.43667e-06
Cre12.g502650	Cre13.g585950	290980	3.43666e-06
Cre10.g421021	Cre15.g641250	290983	3.43662e-06
Cre09.g411600	Cre02.g144400	290984	3.43662e-06
Cre15.g643700	Cre17.g701150	290984	3.43662e-06
Cre02.g112750	Cre17.g707500	290988	3.43657e-06
Cre12.g522400	Cre12.g561601	290988	3.43657e-06
Cre08.g358534	Cre14.g621800	290988	3.43656e-06
Cre16.g654550	Cre16.g682900	290989	3.43656e-06
Cre04.g212700	Cre02.g078500	290990	3.43654e-06
Cre03.g197100	Cre10.g442850	290991	3.43653e-06
Cre11.g475100	Cre12.g544662	290994	3.4365e-06
Cre03.g145407	Cre13.g589750	290995	3.43649e-06
Cre13.g583150	Cre16.g670617	290996	3.43648e-06
Cre10.g436800	Cre11.g467551	290998	3.43645e-06
Cre03.g144424	Cre03.g192850	290998	3.43645e-06
Cre10.g421021	Cre13.g586100	290999	3.43644e-06
Cre08.g375400	Cre14.g608750	290999	3.43644e-06
Cre16.g675246	Cre12.g514800	291000	3.43643e-06
Cre12.g523000	Cre06.g278950	291001	3.43642e-06
Cre03.g174150	Cre08.g358532	291001	3.43641e-06
Cre03.g197700	Cre15.g639050	291001	3.43641e-06
Cre02.g118250	Cre17.g731150	291006	3.43636e-06
Cre09.g397475	Cre12.g502251	291006	3.43636e-06
Cre06.g256200	Cre12.g510034	291007	3.43635e-06
Cre02.g103800	Cre04.g221550	291008	3.43633e-06
Cre12.g495100	Cre14.g626600	291010	3.43631e-06
Cre12.g522400	Cre08.g373550	291014	3.43626e-06
Cre02.g085150	Cre17.g739650	291015	3.43625e-06
Cre12.g522400	Cre13.g562700	291016	3.43624e-06
Cre03.g177700	Cre17.g728450	291018	3.43622e-06
Cre03.g183350	Cre13.g575175	291020	3.43619e-06
Cre06.g249050	Cre06.g296300	291021	3.43618e-06
Cre09.g397475	Cre14.g632791	291021	3.43618e-06
Cre09.g397475	Cre11.g481300	291022	3.43617e-06
Cre03.g197100	Cre06.g266500	291023	3.43615e-06
Cre07.g330050	Cre03.g157150	291024	3.43614e-06
Cre07.g352600	Cre02.g081350	291025	3.43613e-06
Cre03.g149350	Cre16.g689150	291025	3.43613e-06
Cre07.g332250	Cre10.g434700	291025	3.43613e-06
Cre12.g485950	Cre01.g050300	291026	3.43612e-06
Cre02.g074150	Cre13.g607100	291029	3.43608e-06
Cre03.g146027	Cre12.g500850	291029	3.43608e-06
Cre03.g197100	Cre17.g729350	291031	3.43606e-06
Cre03.g210625	Cre06.g265652	291035	3.43601e-06
Cre10.g433350	Cre01.g012550	291037	3.43599e-06
Cre02.g074150	Cre03.g179250	291039	3.43597e-06
Cre03.g200431	Cre17.g696700	291041	3.43594e-06
Cre06.g253250	Cre10.g458000	291042	3.43593e-06
Cre14.g620850	Cre01.g023300	291043	3.43592e-06
Cre17.g746547	Cre10.g427000	291044	3.43591e-06
Cre10.g421550	Cre12.g534300	291045	3.4359e-06
Cre10.g460400	Cre12.g485250	291046	3.43588e-06
Cre02.g083750	Cre16.g675301	291047	3.43588e-06
Cre08.g375400	Cre17.g747547	291049	3.43585e-06
Cre12.g540400	Cre14.g632250	291050	3.43584e-06
Cre05.g242650	Cre16.g660024	291051	3.43583e-06
Cre03.g160700	Cre17.g722250	291052	3.43581e-06
Cre14.g614750	Cre06.g302250	291055	3.43578e-06
Cre02.g094150	Cre09.g412600	291056	3.43576e-06
Cre03.g193900	Cre06.g272400	291058	3.43575e-06
Cre03.g144747	Cre07.g343933	291061	3.4357e-06
Cre06.g283200	Cre07.g316526	291064	3.43567e-06
Cre08.g358532	Cre06.g291500	291065	3.43566e-06
Cre08.g373346	Cre07.g314450	291066	3.43565e-06
Cre11.g478850	Cre03.g200351	291068	3.43563e-06
Cre09.g390023	Cre01.g053450	291069	3.43561e-06
Cre06.g262800	Cre07.g332450	291069	3.43561e-06
Cre07.g344668	Cre10.g422326	291071	3.43559e-06
Cre03.g172800	Cre09.g401404	291072	3.43558e-06
Cre11.g467577	Cre17.g697300	291073	3.43557e-06
Cre12.g508150	Cre12.g518772	291073	3.43557e-06
Cre12.g523000	Cre17.g729101	291073	3.43556e-06
Cre06.g284000	Cre09.g395547	291076	3.43553e-06
Cre06.g275550	Cre07.g334900	291079	3.43549e-06
Cre02.g101500	Cre16.g691215	291080	3.43548e-06
Cre01.g023100	Cre08.g374600	291081	3.43547e-06
Cre07.g344668	Cre09.g399050	291082	3.43545e-06
Cre11.g469400	Cre14.g620750	291083	3.43545e-06
Cre07.g353500	Cre02.g095068	291084	3.43544e-06
Cre03.g177700	Cre16.g675851	291084	3.43543e-06
Cre02.g118250	Cre07.g318551	291085	3.43543e-06
Cre05.g240600	Cre01.g043200	291085	3.43542e-06
Cre06.g300600	Cre06.g276300	291085	3.43542e-06
Cre03.g144424	Cre10.g419300	291088	3.43539e-06
Cre14.g612100	Cre14.g633750	291089	3.43537e-06
Cre02.g083750	Cre03.g157800	291090	3.43536e-06
Cre02.g112750	Cre17.g743200	291091	3.43536e-06
Cre02.g110550	Cre03.g206650	291094	3.43532e-06
Cre07.g354500	Cre04.g223500	291094	3.43531e-06
Cre03.g158550	Cre02.g076400	291096	3.4353e-06
Cre06.g305850	Cre10.g419700	291096	3.4353e-06
Cre03.g212641	Cre08.g367400	291096	3.43529e-06
Cre04.g219600	Cre09.g414250	291098	3.43527e-06
Cre11.g475100	Cre15.g637315	291099	3.43526e-06
Cre03.g144747	Cre07.g318400	291099	3.43525e-06
Cre16.g675100	Cre16.g685053	291099	3.43525e-06
Cre07.g318050	Cre12.g546900	291100	3.43524e-06
Cre06.g278136	Cre07.g327900	291101	3.43524e-06
Cre10.g454850	Cre03.g205650	291101	3.43523e-06
Cre12.g522400	Cre17.g719876	291103	3.43521e-06
Cre09.g413050	Cre16.g680650	291104	3.43519e-06
Cre11.g467577	Cre06.g298650	291105	3.43518e-06
Cre12.g514400	Cre06.g278200	291105	3.43518e-06
Cre06.g278136	Cre12.g532327	291107	3.43517e-06
Cre03.g179300	Cre07.g331200	291108	3.43516e-06
Cre16.g667150	Cre17.g706050	291108	3.43515e-06
Cre16.g675700	Cre16.g692900	291110	3.43513e-06
Cre14.g612350	Cre15.g643400	291111	3.43512e-06
Cre06.g278136	Cre09.g394450	291111	3.43511e-06
Cre07.g344668	Cre17.g739600	291111	3.43511e-06
Cre03.g197100	Cre03.g200450	291113	3.43509e-06
Cre10.g441300	Cre03.g177700	291116	3.43506e-06
Cre03.g197700	Cre07.g334650	291117	3.43504e-06
Cre03.g209953	Cre14.g633901	291117	3.43504e-06
Cre16.g667150	Cre14.g620850	291118	3.43503e-06
Cre03.g152150	Cre17.g727300	291120	3.435e-06
Cre06.g278229	Cre02.g141986	291122	3.43499e-06
Cre12.g540400	Cre04.g221900	291122	3.43499e-06
Cre13.g572150	Cre04.g222100	291123	3.43497e-06
Cre07.g345350	Cre14.g625550	291124	3.43496e-06
Cre17.g696300	Cre07.g325761	291126	3.43493e-06
Cre06.g278184	Cre10.g450400	291127	3.43493e-06
Cre12.g502650	Cre10.g450300	291129	3.43491e-06
Cre03.g149350	Cre11.g481200	291129	3.43491e-06
Cre03.g180800	Cre14.g623125	291129	3.4349e-06
Cre03.g184151	Cre13.g577352	291131	3.43488e-06
Cre07.g325738	Cre11.g467689	291133	3.43486e-06
Cre02.g109650	Cre02.g082500	291133	3.43486e-06
Cre02.g103800	Cre17.g714150	291135	3.43484e-06
Cre10.g438850	Cre15.g639350	291137	3.43481e-06
Cre14.g609350	Cre03.g183650	291137	3.43481e-06
Cre16.g680588	Cre09.g400738	291139	3.43478e-06
Cre08.g378800	Cre08.g381300	291140	3.43477e-06
Cre02.g101550	Cre07.g352150	291142	3.43475e-06
Cre07.g332250	Cre07.g331600	291142	3.43475e-06
Cre02.g091550	Cre06.g279400	291142	3.43475e-06
Cre01.g009575	Cre08.g361400	291142	3.43475e-06
Cre10.g460400	Cre06.g278124	291142	3.43475e-06
Cre16.g653258	Cre17.g734725	291146	3.43471e-06
Cre06.g256200	Cre10.g421400	291150	3.43466e-06
Cre02.g082550	Cre09.g393913	291150	3.43466e-06
Cre05.g240600	Cre16.g650950	291150	3.43465e-06
Cre03.g152450	Cre10.g440900	291151	3.43465e-06
Cre06.g310500	Cre16.g668450	291151	3.43465e-06
Cre01.g010750	Cre01.g015950	291154	3.43461e-06
Cre03.g212977	Cre06.g252300	291154	3.43461e-06
Cre12.g514250	Cre02.g097600	291160	3.43454e-06
Cre02.g113450	Cre07.g351900	291161	3.43453e-06
Cre09.g392542	Cre17.g717900	291161	3.43452e-06
Cre10.g418600	Cre10.g458850	291161	3.43452e-06
Cre01.g000050	Cre04.g221850	291162	3.43451e-06
Cre07.g330050	Cre01.g053200	291163	3.4345e-06
Cre12.g534151	Cre17.g701150	291163	3.4345e-06
Cre03.g179300	Cre09.g412850	291164	3.43449e-06
Cre17.g696750	Cre01.g035400	291165	3.43448e-06
Cre02.g100100	Cre12.g513900	291171	3.4344e-06
Cre16.g680050	Cre16.g666302	291174	3.43437e-06
Cre06.g300600	Cre04.g226100	291174	3.43437e-06
Cre06.g266850	Cre12.g510400	291175	3.43436e-06
Cre02.g087600	Cre10.g420950	291176	3.43435e-06
Cre06.g285600	Cre17.g732650	291176	3.43435e-06
Cre12.g502650	Cre13.g568550	291176	3.43434e-06
Cre07.g345050	Cre12.g561350	291179	3.43431e-06
Cre03.g162701	Cre06.g278950	291180	3.43431e-06
Cre07.g345050	Cre16.g672000	291180	3.4343e-06
Cre01.g022950	Cre03.g170850	291180	3.4343e-06
Cre04.g218050	Cre09.g396900	291183	3.43426e-06
Cre06.g289900	Cre13.g589400	291185	3.43425e-06
Cre02.g118250	Cre03.g160850	291185	3.43424e-06
Cre03.g148250	Cre03.g207750	291186	3.43423e-06
Cre11.g475950	Cre12.g553800	291186	3.43423e-06
Cre03.g146267	Cre11.g467771	291192	3.43416e-06
Cre09.g413050	Cre12.g523050	291193	3.43415e-06
Cre01.g009575	Cre06.g300144	291195	3.43413e-06
Cre03.g148250	Cre02.g107100	291195	3.43412e-06
Cre10.g418600	Cre14.g612750	291201	3.43405e-06
Cre03.g153050	Cre10.g442550	291202	3.43405e-06
Cre12.g508150	Cre13.g564200	291202	3.43404e-06
Cre06.g266950	Cre16.g681500	291206	3.434e-06
Cre10.g453500	Cre09.g406800	291207	3.43398e-06
Cre04.g219600	Cre07.g322700	291212	3.43392e-06
Cre02.g100100	Cre03.g203150	291213	3.43391e-06
Cre06.g256200	Cre17.g746297	291214	3.4339e-06
Cre04.g213650	Cre12.g530300	291218	3.43385e-06
Cre08.g373346	Cre10.g428950	291222	3.4338e-06
Cre01.g023100	Cre10.g446100	291223	3.4338e-06
Cre12.g548050	Cre01.g025551	291226	3.43376e-06
Cre06.g291500	Cre13.g579350	291227	3.43375e-06
Cre04.g211700	Cre01.g009325	291229	3.43372e-06
Cre03.g146267	Cre03.g157725	291230	3.43372e-06
Cre03.g189850	Cre08.g364650	291232	3.43369e-06
Cre04.g213650	Cre05.g240150	291232	3.43369e-06
Cre05.g240600	Cre11.g475700	291234	3.43367e-06
Cre02.g100100	Cre02.g082400	291234	3.43366e-06
Cre04.g229948	Cre12.g497500	291240	3.4336e-06
Cre06.g275350	Cre02.g078316	291242	3.43357e-06
Cre05.g242600	Cre07.g325757	291247	3.43351e-06
Cre10.g418600	Cre14.g614850	291247	3.43351e-06
Cre12.g541777	Cre17.g699650	291249	3.43349e-06
Cre01.g008200	Cre17.g718185	291250	3.43348e-06
Cre03.g162701	Cre09.g391356	291251	3.43346e-06
Cre03.g179300	Cre04.g229650	291256	3.43341e-06
Cre07.g352600	Cre10.g433950	291257	3.43339e-06
Cre08.g373346	Cre03.g201750	291263	3.43333e-06
Cre09.g397734	Cre03.g191776	291263	3.43333e-06
Cre03.g149350	Cre13.g563300	291264	3.43331e-06
Cre03.g210625	Cre01.g027550	291266	3.43328e-06
Cre16.g667450	Cre02.g142126	291269	3.43325e-06
Cre10.g453500	Cre12.g545100	291274	3.4332e-06
Cre03.g148250	Cre12.g530600	291277	3.43316e-06
Cre01.g070932	Cre03.g146687	291277	3.43316e-06
Cre07.g352600	Cre12.g498850	291278	3.43314e-06
Cre01.g052300	Cre09.g394800	291279	3.43313e-06
Cre09.g397734	Cre10.g452050	291284	3.43308e-06
Cre13.g586450	Cre03.g201300	291286	3.43305e-06
Cre16.g675100	Cre07.g335050	291286	3.43305e-06
Cre09.g399552	Cre09.g403071	291287	3.43304e-06
Cre12.g495100	Cre13.g568025	291287	3.43304e-06
Cre07.g345050	Cre08.g367150	291288	3.43303e-06
Cre08.g361400	Cre16.g660024	291289	3.43302e-06
Cre07.g323000	Cre09.g387356	291289	3.43301e-06
Cre03.g172800	Cre12.g543700	291292	3.43298e-06
Cre02.g112750	Cre12.g519150	291295	3.43295e-06
Cre06.g278229	Cre07.g315900	291295	3.43294e-06
Cre12.g560750	Cre16.g678885	291296	3.43293e-06
Cre03.g144424	Cre16.g688863	291297	3.43292e-06
Cre12.g537671	Cre12.g536800	291297	3.43292e-06
Cre01.g048501	Cre02.g101300	291298	3.43292e-06
Cre03.g184151	Cre05.g239350	291298	3.43291e-06
Cre03.g144747	Cre06.g270150	291298	3.43291e-06
Cre03.g179300	Cre16.g684022	291300	3.43288e-06
Cre06.g255450	Cre08.g381702	291301	3.43288e-06
Cre08.g364450	Cre16.g650800	291302	3.43287e-06
Cre02.g100100	Cre09.g390171	291304	3.43284e-06
Cre06.g266950	Cre08.g373050	291306	3.43282e-06
Cre07.g321550	Cre07.g346550	291307	3.4328e-06
Cre08.g375400	Cre12.g488450	291309	3.43279e-06
Cre11.g475100	Cre12.g503300	291310	3.43277e-06
Cre11.g469400	Cre16.g694809	291312	3.43275e-06
Cre16.g673250	Cre17.g713900	291314	3.43272e-06
Cre04.g218050	Cre06.g287150	291316	3.4327e-06
Cre01.g048501	Cre05.g236850	291317	3.43269e-06
Cre10.g438850	Cre13.g573250	291317	3.43269e-06
Cre08.g375400	Cre12.g497500	291317	3.43269e-06
Cre09.g413050	Cre03.g157050	291317	3.43269e-06
Cre03.g162701	Cre12.g499850	291318	3.43267e-06
Cre04.g228400	Cre10.g455650	291323	3.43262e-06
Cre03.g149350	Cre03.g175584	291323	3.43261e-06
Cre08.g364050	Cre16.g674000	291324	3.43261e-06
Cre06.g310500	Cre09.g417050	291325	3.4326e-06
Cre09.g402350	Cre09.g393600	291325	3.43259e-06
Cre05.g247000	Cre09.g402400	291325	3.43259e-06
Cre10.g464750	Cre12.g526201	291326	3.43259e-06
Cre06.g278181	Cre09.g401589	291326	3.43258e-06
Cre17.g709800	Cre10.g450300	291326	3.43258e-06
Cre02.g145550	Cre08.g368300	291327	3.43256e-06
Cre07.g344668	Cre09.g415200	291330	3.43253e-06
Cre06.g250950	Cre12.g555500	291331	3.43253e-06
Cre03.g160700	Cre05.g243454	291332	3.43251e-06
Cre15.g639350	Cre16.g653900	291334	3.43249e-06
Cre16.g667150	Cre12.g555350	291335	3.43248e-06
Cre03.g149350	Cre12.g489000	291338	3.43244e-06
Cre03.g162701	Cre10.g457297	291340	3.43242e-06
Cre14.g620850	Cre15.g637150	291344	3.43237e-06
Cre01.g009575	Cre08.g359400	291348	3.43232e-06
Cre03.g149350	Cre07.g325710	291348	3.43232e-06
Cre07.g335150	Cre12.g505650	291348	3.43232e-06
Cre04.g213650	Cre13.g587700	291349	3.43231e-06
Cre06.g285600	Cre12.g490800	291349	3.4323e-06
Cre08.g364400	Cre13.g566050	291350	3.4323e-06
Cre07.g352600	Cre14.g614950	291351	3.43229e-06
Cre09.g397475	Cre01.g026700	291351	3.43229e-06
Cre06.g284000	Cre17.g704000	291352	3.43227e-06
Cre02.g111200	Cre08.g383950	291355	3.43223e-06
Cre07.g340450	Cre09.g390604	291357	3.43222e-06
Cre04.g228400	Cre12.g500400	291358	3.43221e-06
Cre06.g278181	Cre22.g754197	291359	3.4322e-06
Cre07.g345350	Cre09.g397660	291359	3.43219e-06
Cre08.g361400	Cre03.g183700	291359	3.43219e-06
Cre03.g212641	Cre09.g396438	291362	3.43216e-06
Cre06.g275550	Cre15.g636050	291366	3.43211e-06
Cre08.g375400	Cre16.g693400	291368	3.43209e-06
Cre06.g283200	Cre02.g097600	291368	3.43209e-06
Cre06.g278136	Cre14.g634236	291368	3.43209e-06
Cre03.g179300	Cre06.g292050	291373	3.43202e-06
Cre16.g680232	Cre17.g719100	291375	3.432e-06
Cre10.g453500	Cre09.g402450	291376	3.43199e-06
Cre09.g402350	Cre16.g684715	291376	3.43199e-06
Cre04.g221900	Cre14.g624000	291377	3.43198e-06
Cre06.g278181	Cre07.g329861	291378	3.43197e-06
Cre09.g392542	Cre06.g255250	291379	3.43196e-06
Cre01.g003376	Cre11.g468900	291380	3.43194e-06
Cre03.g149350	Cre05.g247851	291381	3.43193e-06
Cre14.g630376	Cre16.g674500	291381	3.43193e-06
Cre04.g218050	Cre06.g279500	291384	3.4319e-06
Cre02.g089200	Cre03.g204200	291385	3.43189e-06
Cre03.g180800	Cre10.g456851	291386	3.43188e-06
Cre07.g352600	Cre14.g613100	291387	3.43187e-06
Cre07.g331475	Cre10.g465650	291388	3.43185e-06
Cre04.g224600	Cre08.g366650	291388	3.43185e-06
Cre07.g352600	Cre16.g676869	291390	3.43183e-06
Cre09.g390000	Cre10.g455700	291390	3.43183e-06
Cre07.g329650	Cre02.g093600	291391	3.43181e-06
Cre16.g668200	Cre02.g104550	291394	3.43178e-06
Cre10.g421021	Cre14.g630350	291399	3.43173e-06
Cre04.g218400	Cre12.g511400	291400	3.4317e-06
Cre06.g285600	Cre13.g605386	291402	3.43168e-06
Cre03.g177700	Cre06.g286650	291403	3.43168e-06
Cre03.g144424	Cre17.g720528	291405	3.43165e-06
Cre03.g184151	Cre17.g739650	291406	3.43164e-06
Cre10.g460400	Cre08.g366900	291406	3.43164e-06
Cre06.g300600	Cre13.g569050	291406	3.43163e-06
Cre06.g300600	Cre07.g321600	291410	3.4316e-06
Cre07.g316600	Cre17.g713900	291410	3.43159e-06
Cre14.g612350	Cre13.g591900	291410	3.43159e-06
Cre08.g383000	Cre12.g538600	291417	3.4315e-06
Cre12.g515050	Cre16.g668050	291418	3.4315e-06
Cre06.g291500	Cre15.g638954	291419	3.43149e-06
Cre10.g436800	Cre03.g207550	291420	3.43147e-06
Cre07.g321200	Cre13.g577352	291424	3.43142e-06
Cre02.g085150	Cre13.g588750	291425	3.43141e-06
Cre10.g450500	Cre12.g550400	291425	3.43141e-06
Cre06.g266950	Cre10.g462050	291427	3.4314e-06
Cre12.g538550	Cre13.g583650	291432	3.43134e-06
Cre08.g383000	Cre10.g463500	291433	3.43132e-06
Cre12.g560200	Cre06.g267800	291434	3.4313e-06
Cre03.g197350	Cre02.g099650	291437	3.43128e-06
Cre04.g229948	Cre17.g700250	291437	3.43128e-06
Cre01.g043550	Cre07.g325726	291439	3.43125e-06
Cre17.g696300	Cre02.g147800	291440	3.43124e-06
Cre10.g436800	Cre03.g171800	291440	3.43124e-06
Cre03.g180800	Cre09.g401293	291441	3.43123e-06
Cre07.g335150	Cre16.g694450	291443	3.43121e-06
Cre03.g146027	Cre03.g169100	291443	3.4312e-06
Cre07.g323000	Cre02.g079100	291444	3.4312e-06
Cre06.g297150	Cre09.g402050	291445	3.43118e-06
Cre06.g278136	Cre15.g641926	291445	3.43118e-06
Cre16.g680588	Cre17.g696200	291446	3.43116e-06
Cre02.g087551	Cre07.g326300	291447	3.43116e-06
Cre16.g653258	Cre16.g674850	291449	3.43113e-06
Cre03.g174200	Cre16.g665300	291450	3.43112e-06
Cre09.g397475	Cre15.g639503	291450	3.43112e-06
Cre10.g430750	Cre17.g720850	291450	3.43112e-06
Cre01.g051174	Cre03.g203300	291451	3.43111e-06
Cre01.g012200	Cre02.g141726	291453	3.43108e-06
Cre07.g325738	Cre15.g643499	291457	3.43104e-06
Cre01.g043550	Cre06.g254100	291457	3.43103e-06
Cre04.g219600	Cre10.g421100	291458	3.43103e-06
Cre09.g392542	Cre14.g625300	291460	3.431e-06
Cre07.g331475	Cre12.g497800	291460	3.431e-06
Cre02.g083750	Cre03.g172850	291461	3.43099e-06
Cre03.g179300	Cre17.g745797	291464	3.43095e-06
Cre06.g275550	Cre09.g412650	291468	3.43091e-06
Cre06.g268600	Cre16.g686510	291468	3.4309e-06
Cre10.g455600	Cre02.g105287	291469	3.4309e-06
Cre12.g538801	Cre12.g538600	291469	3.4309e-06
Cre03.g179300	Cre04.g221050	291470	3.43089e-06
Cre06.g278181	Cre09.g398450	291471	3.43087e-06
Cre16.g675100	Cre02.g141400	291474	3.43084e-06
Cre03.g144424	Cre12.g561200	291474	3.43083e-06
Cre03.g146027	Cre12.g512550	291476	3.43082e-06
Cre10.g421021	Cre17.g730450	291476	3.43081e-06
Cre13.g571050	Cre17.g745797	291478	3.43079e-06
Cre02.g109650	Cre16.g682305	291480	3.43077e-06
Cre02.g097850	Cre02.g100750	291481	3.43076e-06
Cre04.g221900	Cre01.g035500	291481	3.43076e-06
Cre12.g560750	Cre02.g090500	291484	3.43072e-06
Cre06.g300600	Cre06.g290676	291485	3.43071e-06
Cre12.g556400	Cre03.g144011	291485	3.43071e-06
Cre10.g418600	Cre10.g456000	291486	3.43069e-06
Cre03.g212977	Cre05.g239100	291487	3.43068e-06
Cre04.g220250	Cre12.g535201	291487	3.43068e-06
Cre05.g233551	Cre06.g280600	291491	3.43064e-06
Cre12.g517451	Cre17.g722700	291493	3.43061e-06
Cre01.g052300	Cre02.g095045	291494	3.4306e-06
Cre01.g001600	Cre06.g286700	291494	3.4306e-06
Cre02.g119800	Cre17.g710600	291496	3.43058e-06
Cre02.g145550	Cre08.g383000	291501	3.43052e-06
Cre12.g522400	Cre10.g423850	291501	3.43052e-06
Cre06.g268600	Cre12.g551650	291503	3.4305e-06
Cre02.g074150	Cre04.g228950	291507	3.43044e-06
Cre02.g118250	Cre17.g716200	291508	3.43044e-06
Cre03.g197100	Cre12.g512550	291511	3.43041e-06
Cre02.g079200	Cre09.g412000	291511	3.4304e-06
Cre03.g174200	Cre12.g494500	291511	3.4304e-06
Cre08.g383000	Cre08.g384628	291513	3.43038e-06
Cre07.g340450	Cre11.g476600	291513	3.43037e-06
Cre14.g614750	Cre05.g245701	291514	3.43037e-06
Cre03.g209953	Cre05.g242858	291514	3.43036e-06
Cre12.g537671	Cre13.g585350	291514	3.43036e-06
Cre09.g399289	Cre11.g467589	291519	3.43031e-06
Cre05.g240600	Cre07.g345400	291519	3.43031e-06
Cre13.g572950	Cre14.g633901	291519	3.4303e-06
Cre05.g242650	Cre06.g285750	291522	3.43027e-06
Cre07.g351500	Cre12.g551802	291522	3.43027e-06
Cre13.g583972	Cre14.g633700	291523	3.43027e-06
Cre03.g189000	Cre03.g202339	291523	3.43026e-06
Cre16.g650400	Cre17.g731450	291523	3.43026e-06
Cre04.g212700	Cre04.g229776	291526	3.43023e-06
Cre07.g345350	Cre16.g671950	291527	3.43021e-06
Cre09.g392542	Cre16.g692400	291531	3.43016e-06
Cre06.g310500	Cre12.g547200	291532	3.43015e-06
Cre02.g078700	Cre09.g400553	291533	3.43014e-06
Cre06.g253250	Cre07.g341350	291534	3.43013e-06
Cre10.g421021	Cre10.g445750	291535	3.43012e-06
Cre07.g351500	Cre12.g541850	291538	3.43009e-06
Cre06.g268600	Cre09.g414150	291538	3.43008e-06
Cre03.g197100	Cre09.g407200	291538	3.43008e-06
Cre06.g266850	Cre12.g552450	291538	3.43008e-06
Cre09.g392300	Cre02.g095122	291541	3.43005e-06
Cre02.g084550	Cre01.g048250	291542	3.43004e-06
Cre03.g179300	Cre10.g455100	291542	3.43004e-06
Cre06.g300600	Cre13.g566350	291542	3.43004e-06
Cre04.g218400	Cre10.g464700	291543	3.43002e-06
Cre03.g185950	Cre15.g636600	291546	3.42999e-06
Cre16.g692250	Cre14.g630859	291546	3.42999e-06
Cre08.g364050	Cre10.g451150	291547	3.42998e-06
Cre04.g226400	Cre06.g308350	291547	3.42998e-06
Cre06.g278184	Cre12.g548651	291547	3.42997e-06
Cre12.g501600	Cre16.g672049	291548	3.42997e-06
Cre08.g377200	Cre10.g458400	291548	3.42997e-06
Cre10.g436800	Cre13.g563926	291549	3.42996e-06
Cre03.g179000	Cre13.g572150	291550	3.42995e-06
Cre05.g242650	Cre06.g278219	291553	3.4299e-06
Cre03.g189650	Cre09.g401552	291554	3.4299e-06
Cre07.g349152	Cre05.g234660	291556	3.42987e-06
Cre01.g009575	Cre03.g181576	291556	3.42987e-06
Cre09.g397475	Cre12.g558750	291558	3.42985e-06
Cre01.g009575	Cre11.g477150	291560	3.42982e-06
Cre06.g269100	Cre14.g626667	291562	3.4298e-06
Cre07.g321550	Cre07.g356550	291563	3.42979e-06
Cre14.g631750	Cre13.g584400	291564	3.42978e-06
Cre08.g364050	Cre09.g390400	291565	3.42976e-06
Cre04.g221950	Cre12.g511350	291567	3.42975e-06
Cre02.g100100	Cre12.g498350	291568	3.42973e-06
Cre03.g179300	Cre16.g665250	291569	3.42972e-06
Cre09.g413050	Cre16.g687742	291569	3.42972e-06
Cre08.g364050	Cre09.g416400	291569	3.42972e-06
Cre08.g361400	Cre09.g401886	291570	3.42971e-06
Cre04.g221900	Cre26.g756697	291572	3.42969e-06
Cre09.g397475	Cre02.g078200	291572	3.42969e-06
Cre06.g310500	Cre09.g408851	291572	3.42968e-06
Cre01.g001600	Cre01.g012800	291573	3.42968e-06
Cre10.g460400	Cre13.g606150	291574	3.42967e-06
Cre06.g253250	Cre16.g694809	291576	3.42963e-06
Cre03.g149350	Cre14.g624125	291579	3.4296e-06
Cre08.g375400	Cre14.g615400	291583	3.42956e-06
Cre03.g144747	Cre13.g568550	291584	3.42954e-06
Cre14.g631750	Cre16.g678551	291584	3.42954e-06
Cre06.g278229	Cre15.g641700	291585	3.42953e-06
Cre02.g089200	Cre07.g316600	291586	3.42952e-06
Cre02.g101550	Cre03.g149550	291586	3.42952e-06
Cre03.g189000	Cre12.g526201	291587	3.42951e-06
Cre12.g523000	Cre17.g713350	291587	3.42951e-06
Cre02.g101550	Cre07.g325738	291588	3.42949e-06
Cre19.g750947	Cre05.g235650	291594	3.42943e-06
Cre17.g696750	Cre02.g113652	291594	3.42942e-06
Cre07.g345350	Cre13.g568250	291596	3.4294e-06
Cre03.g144424	Cre17.g698750	291598	3.42938e-06
Cre08.g383000	Cre12.g520700	291599	3.42937e-06
Cre04.g213650	Cre09.g387763	291600	3.42935e-06
Cre02.g118250	Cre15.g640204	291605	3.4293e-06
Cre06.g304250	Cre07.g332400	291606	3.42929e-06
Cre02.g145550	Cre07.g323700	291609	3.42925e-06
Cre11.g481800	Cre04.g221650	291610	3.42924e-06
Cre07.g330050	Cre11.g481550	291611	3.42923e-06
Cre17.g714229	Cre03.g144424	291616	3.42917e-06
Cre16.g695600	Cre07.g354800	291616	3.42916e-06
Cre09.g392300	Cre02.g116250	291619	3.42913e-06
Cre01.g052300	Cre06.g278097	291620	3.42912e-06
Cre14.g630400	Cre12.g495300	291620	3.42912e-06
Cre06.g275350	Cre09.g392097	291621	3.42911e-06
Cre09.g397475	Cre10.g428950	291622	3.4291e-06
Cre09.g390430	Cre10.g454700	291622	3.42909e-06
Cre02.g101300	Cre17.g736474	291623	3.42908e-06
Cre03.g185950	Cre01.g002900	291624	3.42908e-06
Cre03.g149350	Cre12.g558950	291624	3.42908e-06
Cre09.g393284	Cre12.g512700	291624	3.42907e-06
Cre06.g268600	Cre03.g200350	291627	3.42904e-06
Cre06.g278136	Cre13.g564200	291629	3.42901e-06
Cre03.g212641	Cre10.g456250	291632	3.42898e-06
Cre09.g413050	Cre09.g412175	291634	3.42895e-06
Cre12.g540400	Cre17.g698365	291635	3.42895e-06
Cre09.g392542	Cre16.g677550	291635	3.42894e-06
Cre06.g262800	Cre02.g083900	291636	3.42893e-06
Cre04.g224600	Cre06.g287450	291637	3.42892e-06
Cre08.g364400	Cre12.g504150	291639	3.4289e-06
Cre06.g278229	Cre46.g761047	291639	3.42889e-06
Cre01.g009575	Cre07.g329800	291642	3.42886e-06
Cre10.g418600	Cre17.g740800	291644	3.42883e-06
Cre03.g174200	Cre16.g683600	291650	3.42877e-06
Cre06.g291500	Cre09.g407250	291650	3.42877e-06
Cre06.g304250	Cre14.g632300	291652	3.42875e-06
Cre03.g184600	Cre06.g306200	291653	3.42873e-06
Cre03.g149350	Cre05.g244000	291654	3.42873e-06
Cre01.g009575	Cre11.g481750	291654	3.42872e-06
Cre06.g278136	Cre12.g509450	291654	3.42872e-06
Cre07.g345050	Cre07.g353000	291658	3.42867e-06
Cre08.g375400	Cre10.g419100	291658	3.42867e-06
Cre04.g226400	Cre17.g739650	291659	3.42866e-06
Cre12.g514400	Cre02.g083850	291660	3.42865e-06
Cre13.g583972	Cre06.g301251	291661	3.42864e-06
Cre17.g714229	Cre16.g660150	291661	3.42864e-06
Cre08.g361400	Cre12.g525500	291662	3.42862e-06
Cre02.g119800	Cre06.g267900	291666	3.42858e-06
Cre11.g469400	Cre17.g718100	291666	3.42857e-06
Cre07.g332250	Cre16.g657750	291667	3.42857e-06
Cre11.g467577	Cre46.g761047	291672	3.42851e-06
Cre10.g464750	Cre17.g698550	291672	3.4285e-06
Cre12.g502650	Cre16.g674065	291673	3.42849e-06
Cre03.g144424	Cre13.g575500	291674	3.42849e-06
Cre08.g364050	Cre13.g565750	291676	3.42846e-06
Cre02.g103800	Cre03.g145267	291676	3.42846e-06
Cre09.g392300	Cre16.g669125	291676	3.42846e-06
Cre14.g631750	Cre01.g039500	291677	3.42845e-06
Cre09.g391353	Cre08.g364050	291682	3.4284e-06
Cre02.g144800	Cre09.g417100	291682	3.42839e-06
Cre11.g467581	Cre16.g683259	291684	3.42837e-06
Cre12.g514250	Cre16.g677001	291685	3.42835e-06
Cre03.g160700	Cre11.g467585	291688	3.42833e-06
Cre12.g522400	Cre10.g432500	291689	3.42831e-06
Cre02.g103450	Cre06.g262977	291691	3.42829e-06
Cre04.g231124	Cre03.g157400	291691	3.42828e-06
Cre10.g421021	Cre06.g298950	291692	3.42828e-06
Cre09.g386753	Cre01.g013150	291694	3.42825e-06
Cre01.g000050	Cre10.g456200	291696	3.42823e-06
Cre08.g383000	Cre08.g384750	291700	3.42818e-06
Cre10.g436800	Cre14.g614000	291701	3.42817e-06
Cre10.g421550	Cre03.g155400	291703	3.42814e-06
Cre03.g197100	Cre11.g479383	291706	3.4281e-06
Cre06.g253250	Cre07.g323500	291708	3.42809e-06
Cre06.g253250	Cre10.g418300	291715	3.42801e-06
Cre02.g101550	Cre03.g157850	291715	3.42801e-06
Cre03.g209953	Cre13.g565950	291715	3.42801e-06
Cre02.g101150	Cre16.g675450	291716	3.428e-06
Cre03.g193900	Cre03.g178650	291716	3.42799e-06
Cre10.g436800	Cre12.g557300	291716	3.42799e-06
Cre12.g537671	Cre03.g145047	291717	3.42798e-06
Cre07.g351550	Cre01.g064727	291722	3.42792e-06
Cre08.g358532	Cre16.g680902	291724	3.4279e-06
Cre07.g345050	Cre06.g269550	291725	3.42789e-06
Cre01.g001600	Cre03.g159000	291727	3.42786e-06
Cre08.g364050	Cre13.g567950	291727	3.42786e-06
Cre03.g174200	Cre07.g329300	291730	3.42782e-06
Cre10.g418600	Cre16.g676300	291732	3.4278e-06
Cre09.g397734	Cre17.g733600	291733	3.42779e-06
Cre02.g083750	Cre06.g264750	291735	3.42777e-06
Cre02.g109683	Cre02.g102100	291741	3.4277e-06
Cre08.g361400	Cre09.g389950	291741	3.4277e-06
Cre02.g085150	Cre12.g489000	291744	3.42766e-06
Cre04.g218050	Cre16.g687854	291745	3.42765e-06
Cre06.g291500	Cre08.g381050	291745	3.42765e-06
Cre02.g110550	Cre12.g542900	291745	3.42765e-06
Cre03.g185950	Cre03.g199500	291745	3.42765e-06
Cre02.g100100	Cre02.g095124	291748	3.42762e-06
Cre12.g522400	Cre13.g563050	291748	3.42761e-06
Cre01.g000050	Cre14.g633850	291751	3.42758e-06
Cre02.g083750	Cre02.g113200	291753	3.42756e-06
Cre09.g392300	Cre13.g591100	291756	3.42752e-06
Cre12.g502700	Cre14.g619500	291759	3.42749e-06
Cre02.g103450	Cre12.g553550	291761	3.42746e-06
Cre10.g453500	Cre08.g382620	291762	3.42745e-06
Cre02.g112750	Cre03.g154900	291763	3.42744e-06
Cre02.g112750	Cre03.g173200	291765	3.42741e-06
Cre10.g421021	Cre17.g744597	291771	3.42734e-06
Cre04.g213650	Cre16.g683081	291777	3.42727e-06
Cre06.g266950	Cre06.g287450	291778	3.42726e-06
Cre02.g074150	Cre02.g078831	291780	3.42724e-06
Cre17.g709800	Cre09.g413150	291780	3.42724e-06
Cre03.g148250	Cre06.g287176	291780	3.42724e-06
Cre06.g266950	Cre12.g543700	291781	3.42723e-06
Cre06.g283200	Cre09.g395547	291782	3.42722e-06
Cre07.g325738	Cre13.g584135	291782	3.42721e-06
Cre03.g193900	Cre08.g376740	291785	3.42718e-06
Cre03.g152450	Cre06.g253350	291785	3.42718e-06
Cre03.g158550	Cre11.g481400	291785	3.42718e-06
Cre13.g572150	Cre16.g678200	291786	3.42717e-06
Cre07.g354500	Cre06.g285100	291788	3.42715e-06
Cre02.g101550	Cre03.g169200	291789	3.42713e-06
Cre04.g213650	Cre06.g252550	291789	3.42713e-06
Cre06.g275500	Cre03.g198750	291790	3.42712e-06
Cre09.g393284	Cre13.g569850	291790	3.42712e-06
Cre06.g278159	Cre17.g709850	291791	3.42711e-06
Cre13.g606750	Cre16.g656050	291791	3.42711e-06
Cre13.g568350	Cre15.g643703	291794	3.42707e-06
Cre02.g111200	Cre16.g661750	291796	3.42705e-06
Cre10.g418600	Cre10.g450900	291797	3.42704e-06
Cre03.g200431	Cre12.g512250	291798	3.42703e-06
Cre02.g101150	Cre06.g266550	291808	3.42691e-06
Cre10.g418600	Cre01.g053700	291812	3.42687e-06
Cre02.g101500	Cre13.g573150	291812	3.42686e-06
Cre07.g345350	Cre17.g712250	291812	3.42686e-06
Cre08.g383000	Cre02.g117410	291813	3.42686e-06
Cre03.g160700	Cre15.g635150	291815	3.42683e-06
Cre10.g446850	Cre16.g694550	291816	3.42682e-06
Cre03.g177700	Cre04.g217969	291816	3.42682e-06
Cre12.g501600	Cre10.g433150	291819	3.42678e-06
Cre03.g198800	Cre24.g755597	291819	3.42678e-06
Cre12.g502700	Cre01.g000250	291822	3.42675e-06
Cre10.g464750	Cre13.g577352	291822	3.42675e-06
Cre07.g329650	Cre12.g546450	291825	3.42671e-06
Cre13.g572150	Cre14.g618100	291826	3.4267e-06
Cre02.g101500	Cre02.g116950	291828	3.42667e-06
Cre03.g152450	Cre06.g302276	291828	3.42667e-06
Cre01.g023100	Cre08.g362750	291830	3.42666e-06
Cre12.g523000	Cre16.g668150	291831	3.42665e-06
Cre03.g172800	Cre10.g461200	291834	3.42661e-06
Cre07.g332250	Cre16.g678885	291836	3.42659e-06
Cre09.g399552	Cre02.g088551	291837	3.42657e-06
Cre13.g568350	Cre16.g655900	291838	3.42656e-06
Cre10.g431450	Cre12.g548550	291841	3.42652e-06
Cre12.g538801	Cre17.g702351	291843	3.4265e-06
Cre11.g475950	Cre17.g707500	291845	3.42647e-06
Cre03.g210625	Cre02.g101250	291846	3.42647e-06
Cre01.g023100	Cre17.g697050	291851	3.42641e-06
Cre11.g476200	Cre03.g181200	291851	3.42641e-06
Cre10.g436800	Cre12.g504700	291851	3.4264e-06
Cre10.g418600	Cre12.g555100	291852	3.4264e-06
Cre02.g112750	Cre08.g358650	291852	3.42639e-06
Cre04.g224600	Cre08.g378351	291852	3.42639e-06
Cre01.g009575	Cre01.g045601	291854	3.42637e-06
Cre02.g103450	Cre17.g699500	291856	3.42635e-06
Cre10.g454850	Cre03.g173950	291857	3.42634e-06
Cre06.g275550	Cre14.g612633	291859	3.42631e-06
Cre11.g475100	Cre12.g539201	291860	3.4263e-06
Cre04.g219600	Cre07.g325718	291861	3.42629e-06
Cre06.g292650	Cre16.g669452	291861	3.42629e-06
Cre16.g653258	Cre17.g714500	291861	3.42629e-06
Cre14.g631750	Cre02.g107150	291861	3.42629e-06
Cre07.g325738	Cre14.g625650	291863	3.42627e-06
Cre10.g421021	Cre17.g715400	291864	3.42626e-06
Cre01.g033900	Cre16.g687650	291864	3.42625e-06
Cre07.g345050	Cre17.g700166	291864	3.42625e-06
Cre08.g375400	Cre09.g408825	291864	3.42625e-06
Cre06.g253250	Cre17.g719450	291864	3.42625e-06
Cre13.g580450	Cre11.g477350	291865	3.42625e-06
Cre12.g522400	Cre16.g675450	291865	3.42624e-06
Cre14.g612100	Cre16.g686550	291866	3.42623e-06
Cre07.g329650	Cre09.g401515	291869	3.42619e-06
Cre14.g632176	Cre17.g728200	291869	3.42619e-06
Cre01.g043550	Cre17.g696850	291869	3.42619e-06
Cre06.g291500	Cre16.g695600	291870	3.42618e-06
Cre02.g103800	Cre08.g382800	291873	3.42615e-06
Cre08.g361400	Cre17.g710750	291878	3.42608e-06
Cre06.g285600	Cre12.g523816	291879	3.42607e-06
Cre03.g212641	Cre16.g669500	291881	3.42606e-06
Cre10.g418600	Cre09.g412787	291882	3.42604e-06
Cre03.g212641	Cre07.g331450	291882	3.42604e-06
Cre01.g051174	Cre03.g163800	291884	3.42602e-06
Cre14.g617151	Cre17.g701150	291884	3.42602e-06
Cre09.g411950	Cre12.g501950	291887	3.42598e-06
Cre06.g269100	Cre06.g272650	291888	3.42598e-06
Cre04.g212050	Cre17.g726200	291888	3.42597e-06
Cre06.g283200	Cre12.g533500	291891	3.42594e-06
Cre09.g392542	Cre10.g432550	291894	3.4259e-06
Cre09.g397475	Cre16.g652450	291895	3.42588e-06
Cre13.g567250	Cre13.g604250	291898	3.42586e-06
Cre09.g397475	Cre07.g357850	291898	3.42585e-06
Cre02.g118250	Cre12.g491950	291899	3.42584e-06
Cre03.g200431	Cre07.g318750	291902	3.42581e-06
Cre07.g354500	Cre13.g575150	291907	3.42574e-06
Cre03.g179300	Cre03.g203300	291908	3.42574e-06
Cre01.g003376	Cre17.g741850	291909	3.42573e-06
Cre01.g001600	Cre12.g531500	291909	3.42573e-06
Cre02.g112750	Cre10.g426800	291910	3.42571e-06
Cre06.g262800	Cre07.g355800	291911	3.4257e-06
Cre06.g266950	Cre08.g361000	291911	3.4257e-06
Cre06.g278229	Cre10.g435750	291912	3.42569e-06
Cre04.g218400	Cre12.g546300	291912	3.42569e-06
Cre07.g316600	Cre40.g760247	291915	3.42566e-06
Cre13.g566200	Cre10.g439350	291915	3.42565e-06
Cre17.g696300	Cre07.g352650	291917	3.42563e-06
Cre06.g255450	Cre02.g117850	291918	3.42562e-06
Cre08.g364050	Cre08.g373150	291920	3.4256e-06
Cre06.g310500	Cre07.g336250	291921	3.42559e-06
Cre12.g540400	Cre10.g446900	291924	3.42555e-06
Cre01.g051174	Cre13.g585950	291925	3.42554e-06
Cre06.g310500	Cre16.g659800	291926	3.42553e-06
Cre07.g345350	Cre10.g432150	291926	3.42553e-06
Cre02.g079200	Cre17.g721700	291927	3.42551e-06
Cre01.g029450	Cre15.g637216	291929	3.42549e-06
Cre01.g051174	Cre05.g236400	291936	3.42541e-06
Cre06.g285600	Cre17.g713850	291937	3.4254e-06
Cre17.g702351	Cre12.g496250	291938	3.42538e-06
Cre01.g035150	Cre02.g144006	291941	3.42535e-06
Cre16.g683953	Cre17.g698550	291941	3.42534e-06
Cre03.g179300	Cre08.g373688	291943	3.42533e-06
Cre16.g667150	Cre16.g681301	291944	3.42532e-06
Cre04.g218400	Cre12.g515450	291944	3.42531e-06
Cre03.g146027	Cre06.g278119	291945	3.4253e-06
Cre06.g283200	Cre09.g407300	291948	3.42527e-06
Cre11.g467581	Cre06.g304600	291949	3.42526e-06
Cre02.g145550	Cre07.g354500	291949	3.42526e-06
Cre10.g453500	Cre02.g147750	291953	3.42521e-06
Cre11.g475100	Cre16.g671825	291953	3.42521e-06
Cre08.g364050	Cre15.g641150	291953	3.42521e-06
Cre02.g075650	Cre10.g449600	291954	3.4252e-06
Cre17.g729600	Cre17.g741300	291954	3.42519e-06
Cre11.g479450	Cre13.g574250	291955	3.42519e-06
Cre07.g345050	Cre09.g391838	291956	3.42518e-06
Cre03.g149350	Cre13.g606450	291956	3.42518e-06
Cre11.g476200	Cre12.g494100	291956	3.42517e-06
Cre09.g387150	Cre15.g635200	291956	3.42517e-06
Cre01.g008200	Cre08.g368750	291957	3.42517e-06
Cre12.g522400	Cre12.g551552	291957	3.42516e-06
Cre10.g455600	Cre03.g154900	291958	3.42515e-06
Cre15.g635100	Cre14.g610750	291960	3.42513e-06
Cre06.g305850	Cre13.g584400	291962	3.42511e-06
Cre07.g341800	Cre06.g265800	291963	3.4251e-06
Cre03.g177700	Cre12.g545704	291966	3.42506e-06
Cre04.g215450	Cre05.g245950	291969	3.42503e-06
Cre03.g180800	Cre03.g204602	291970	3.42501e-06
Cre13.g586450	Cre05.g242600	291970	3.42501e-06
Cre07.g345050	Cre17.g706900	291970	3.425e-06
Cre03.g179300	Cre06.g265550	291972	3.42499e-06
Cre12.g502678	Cre14.g627477	291973	3.42498e-06
Cre02.g075650	Cre16.g669525	291975	3.42495e-06
Cre06.g278184	Cre17.g718250	291976	3.42493e-06
Cre08.g361400	Cre02.g117250	291978	3.42492e-06
Cre04.g218400	Cre12.g501050	291980	3.42489e-06
Cre12.g538801	Cre15.g635400	291980	3.42489e-06
Cre14.g614750	Cre05.g242950	291981	3.42488e-06
Cre01.g001600	Cre07.g357500	291981	3.42488e-06
Cre09.g397475	Cre06.g299600	291982	3.42487e-06
Cre04.g212700	Cre16.g674851	291982	3.42486e-06
Cre13.g572450	Cre03.g168600	291982	3.42486e-06
Cre03.g160600	Cre07.g319001	291987	3.42481e-06
Cre03.g184151	Cre11.g478128	291989	3.42479e-06
Cre03.g177700	Cre10.g420561	291989	3.42478e-06
Cre07.g332250	Cre10.g430300	291989	3.42478e-06
Cre02.g103800	Cre11.g467584	291992	3.42475e-06
Cre08.g371052	Cre13.g587200	291993	3.42474e-06
Cre03.g148250	Cre07.g339500	291993	3.42473e-06
Cre03.g146027	Cre06.g286600	291994	3.42473e-06
Cre03.g174500	Cre06.g278271	291994	3.42473e-06
Cre05.g242600	Cre06.g305750	291995	3.42471e-06
Cre11.g475950	Cre01.g010350	291996	3.42471e-06
Cre07.g351500	Cre10.g423450	291999	3.42467e-06
Cre07.g345350	Cre16.g671700	291999	3.42467e-06
Cre06.g275550	Cre16.g681301	291999	3.42466e-06
Cre08.g358532	Cre16.g679900	291999	3.42466e-06
Cre02.g085150	Cre02.g108550	292000	3.42466e-06
Cre07.g351500	Cre13.g604850	292000	3.42466e-06
Cre08.g375400	Cre12.g551650	292000	3.42465e-06
Cre06.g310500	Cre11.g480300	292003	3.42463e-06
Cre16.g667450	Cre02.g095132	292007	3.42458e-06
Cre01.g029450	Cre11.g467604	292008	3.42457e-06
Cre02.g085150	Cre12.g537100	292009	3.42456e-06
Cre17.g714229	Cre04.g226450	292009	3.42455e-06
Cre01.g033900	Cre06.g275250	292009	3.42455e-06
Cre02.g118250	Cre06.g267200	292010	3.42454e-06
Cre10.g454850	Cre12.g552450	292011	3.42453e-06
Cre02.g079200	Cre13.g575500	292013	3.42451e-06
Cre07.g351500	Cre12.g546750	292014	3.4245e-06
Cre09.g397734	Cre13.g563300	292017	3.42446e-06
Cre06.g266950	Cre09.g396100	292020	3.42442e-06
Cre17.g738632	Cre11.g479450	292021	3.42441e-06
Cre01.g009575	Cre06.g263750	292021	3.42441e-06
Cre10.g460400	Cre07.g325715	292021	3.42441e-06
Cre10.g418600	Cre14.g616550	292023	3.42439e-06
Cre07.g331475	Cre12.g518400	292023	3.42439e-06
Cre03.g184600	Cre07.g336900	292024	3.42438e-06
Cre03.g189850	Cre07.g325742	292025	3.42436e-06
Cre06.g305200	Cre10.g431550	292026	3.42436e-06
Cre01.g035150	Cre12.g551000	292026	3.42435e-06
Cre07.g353555	Cre09.g408900	292027	3.42434e-06
Cre07.g344668	Cre09.g397327	292031	3.42429e-06
Cre07.g352600	Cre11.g467551	292032	3.42428e-06
Cre07.g316600	Cre16.g690319	292033	3.42427e-06
Cre10.g430750	Cre10.g463500	292038	3.42422e-06
Cre05.g241636	Cre04.g219350	292039	3.4242e-06
Cre14.g612350	Cre18.g749047	292040	3.42419e-06
Cre12.g515050	Cre12.g547727	292046	3.42412e-06
Cre11.g467581	Cre10.g428000	292050	3.42407e-06
Cre10.g441000	Cre01.g013550	292050	3.42407e-06
Cre04.g218400	Cre07.g319150	292051	3.42406e-06
Cre16.g679050	Cre09.g388652	292052	3.42405e-06
Cre17.g702351	Cre17.g723100	292052	3.42404e-06
Cre10.g455600	Cre04.g218900	292057	3.42399e-06
Cre03.g197350	Cre05.g242200	292059	3.42396e-06
Cre04.g212050	Cre02.g089608	292060	3.42396e-06
Cre10.g418600	Cre03.g157850	292060	3.42395e-06
Cre05.g242650	Cre08.g359900	292061	3.42395e-06
Cre03.g193900	Cre06.g304876	292061	3.42394e-06
Cre17.g705950	Cre17.g736474	292063	3.42392e-06
Cre02.g118250	Cre03.g159100	292066	3.42388e-06
Cre02.g094150	Cre16.g655600	292068	3.42386e-06
Cre02.g100100	Cre24.g755647	292068	3.42386e-06
Cre02.g101550	Cre09.g414650	292070	3.42384e-06
Cre10.g436800	Cre14.g627950	292070	3.42384e-06
Cre03.g144747	Cre16.g651500	292071	3.42383e-06
Cre03.g177700	Cre11.g467728	292074	3.42379e-06
Cre02.g084550	Cre03.g194450	292075	3.42378e-06
Cre10.g436800	Cre07.g321150	292077	3.42376e-06
Cre08.g375400	Cre09.g404350	292077	3.42375e-06
Cre07.g351550	Cre12.g548391	292079	3.42373e-06
Cre16.g680232	Cre16.g680350	292085	3.42366e-06
Cre11.g475100	Cre16.g681500	292086	3.42365e-06
Cre07.g329650	Cre16.g687850	292086	3.42365e-06
Cre13.g571050	Cre06.g298450	292087	3.42364e-06
Cre07.g329650	Cre16.g675602	292092	3.42358e-06
Cre07.g345050	Cre16.g677650	292092	3.42358e-06
Cre13.g566200	Cre17.g700050	292093	3.42357e-06
Cre02.g085150	Cre06.g263950	292099	3.42349e-06
Cre11.g469400	Cre12.g530800	292102	3.42346e-06
Cre06.g285600	Cre06.g291500	292103	3.42345e-06
Cre12.g520650	Cre03.g180100	292104	3.42344e-06
Cre03.g200431	Cre03.g196900	292104	3.42344e-06
Cre11.g480950	Cre06.g311900	292106	3.42341e-06
Cre02.g118250	Cre09.g391208	292112	3.42334e-06
Cre10.g431450	Cre16.g657350	292113	3.42333e-06
Cre06.g275550	Cre09.g386700	292115	3.42331e-06
Cre03.g144424	Cre11.g481550	292117	3.42328e-06
Cre16.g650400	Cre16.g677150	292117	3.42328e-06
Cre03.g185950	Cre12.g523750	292118	3.42328e-06
Cre09.g399067	Cre16.g686550	292118	3.42328e-06
Cre07.g319701	Cre17.g746047	292118	3.42327e-06
Cre12.g502678	Cre02.g096900	292118	3.42327e-06
Cre04.g221900	Cre02.g091150	292121	3.42324e-06
Cre17.g742700	Cre03.g181600	292122	3.42323e-06
Cre03.g189850	Cre06.g278095	292123	3.42322e-06
Cre01.g051174	Cre16.g678885	292127	3.42317e-06
Cre06.g269100	Cre08.g358568	292127	3.42316e-06
Cre10.g464750	Cre12.g504750	292130	3.42314e-06
Cre09.g391353	Cre12.g516650	292133	3.4231e-06
Cre06.g297150	Cre03.g197900	292133	3.42309e-06
Cre03.g174150	Cre09.g401515	292134	3.42309e-06
Cre02.g118250	Cre09.g399914	292134	3.42308e-06
Cre11.g478850	Cre16.g661876	292135	3.42308e-06
Cre03.g177700	Cre17.g738250	292136	3.42306e-06
Cre12.g514250	Cre17.g715850	292136	3.42306e-06
Cre02.g112750	Cre06.g274200	292137	3.42305e-06
Cre15.g643700	Cre10.g445650	292139	3.42303e-06
Cre16.g692250	Cre12.g553678	292143	3.42298e-06
Cre06.g310500	Cre11.g482150	292146	3.42295e-06
Cre06.g293750	Cre17.g700900	292146	3.42294e-06
Cre07.g332250	Cre14.g609850	292147	3.42294e-06
Cre06.g289900	Cre04.g211599	292147	3.42293e-06
Cre07.g332250	Cre09.g396300	292148	3.42292e-06
Cre05.g240600	Cre46.g761047	292148	3.42292e-06
Cre08.g375400	Cre16.g650950	292149	3.42291e-06
Cre03.g160700	Cre05.g240000	292152	3.42288e-06
Cre13.g572450	Cre09.g403700	292158	3.4228e-06
Cre03.g146027	Cre10.g461550	292159	3.42279e-06
Cre02.g104700	Cre17.g746197	292160	3.42278e-06
Cre01.g023100	Cre17.g737650	292161	3.42278e-06
Cre08.g364400	Cre10.g459800	292161	3.42277e-06
Cre03.g197100	Cre06.g308950	292161	3.42277e-06
Cre01.g029450	Cre16.g685550	292162	3.42276e-06
Cre17.g705950	Cre11.g467588	292167	3.4227e-06
Cre10.g418600	Cre10.g422250	292167	3.4227e-06
Cre06.g297150	Cre12.g537850	292171	3.42265e-06
Cre02.g084550	Cre16.g656400	292172	3.42264e-06
Cre12.g538801	Cre16.g675700	292173	3.42263e-06
Cre02.g103800	Cre17.g723350	292174	3.42262e-06
Cre16.g654550	Cre02.g099900	292176	3.42259e-06
Cre10.g418600	Cre17.g698903	292179	3.42256e-06
Cre13.g580450	Cre17.g738751	292179	3.42256e-06
Cre10.g454850	Cre11.g482626	292181	3.42254e-06
Cre13.g580450	Cre13.g605700	292182	3.42253e-06
Cre07.g353555	Cre15.g634750	292182	3.42252e-06
Cre15.g643700	Cre10.g431650	292183	3.42252e-06
Cre07.g352600	Cre16.g674964	292183	3.42251e-06
Cre06.g300600	Cre12.g547351	292185	3.42249e-06
Cre01.g034350	Cre09.g393750	292185	3.42249e-06
Cre06.g305850	Cre13.g603550	292188	3.42245e-06
Cre08.g385350	Cre11.g480700	292190	3.42244e-06
Cre03.g198800	Cre13.g578350	292191	3.42242e-06
Cre02.g118250	Cre10.g426400	292192	3.42241e-06
Cre03.g179000	Cre02.g092500	292193	3.4224e-06
Cre04.g218400	Cre12.g531283	292193	3.4224e-06
Cre16.g662350	Cre03.g152350	292195	3.42238e-06
Cre02.g101550	Cre03.g202001	292196	3.42236e-06
Cre10.g421021	Cre17.g709300	292196	3.42236e-06
Cre07.g353500	Cre16.g685200	292197	3.42234e-06
Cre10.g418600	Cre11.g467763	292198	3.42234e-06
Cre03.g160700	Cre08.g361400	292198	3.42234e-06
Cre12.g489000	Cre23.g754647	292198	3.42234e-06
Cre02.g111200	Cre06.g256650	292198	3.42233e-06
Cre06.g289900	Cre06.g288550	292200	3.42232e-06
Cre02.g085150	Cre09.g398067	292200	3.42231e-06
Cre06.g278136	Cre16.g688350	292200	3.42231e-06
Cre10.g446450	Cre09.g415300	292202	3.42229e-06
Cre07.g331475	Cre08.g375084	292202	3.42229e-06
Cre07.g353555	Cre08.g380950	292203	3.42228e-06
Cre03.g197100	Cre09.g411250	292203	3.42228e-06
Cre09.g397475	Cre17.g740800	292203	3.42228e-06
Cre04.g211700	Cre01.g017150	292206	3.42225e-06
Cre07.g353555	Cre13.g574300	292212	3.42217e-06
Cre02.g118250	Cre12.g542569	292213	3.42217e-06
Cre07.g323000	Cre08.g374550	292214	3.42215e-06
Cre12.g517451	Cre06.g287600	292215	3.42214e-06
Cre03.g179300	Cre14.g628950	292219	3.42209e-06
Cre02.g075650	Cre19.g751297	292220	3.42208e-06
Cre02.g101500	Cre11.g478650	292222	3.42206e-06
Cre02.g101850	Cre08.g369400	292223	3.42204e-06
Cre11.g475950	Cre09.g390060	292223	3.42204e-06
Cre03.g185950	Cre12.g527750	292224	3.42203e-06
Cre10.g464750	Cre18.g749047	292226	3.42201e-06
Cre05.g242650	Cre06.g279350	292227	3.422e-06
Cre17.g698233	Cre16.g648451	292227	3.422e-06
Cre02.g101550	Cre09.g401886	292227	3.42199e-06
Cre12.g508150	Cre17.g734805	292230	3.42196e-06
Cre03.g144424	Cre07.g312800	292232	3.42193e-06
Cre08.g364050	Cre12.g495954	292234	3.42192e-06
Cre07.g354500	Cre14.g634113	292235	3.42191e-06
Cre03.g210625	Cre16.g670500	292236	3.4219e-06
Cre10.g418600	Cre12.g547400	292237	3.42188e-06
Cre07.g344668	Cre09.g388350	292241	3.42183e-06
Cre03.g179300	Cre12.g550700	292245	3.42179e-06
Cre07.g329650	Cre02.g106850	292246	3.42178e-06
Cre04.g218050	Cre10.g427550	292249	3.42174e-06
Cre09.g402350	Cre01.g010296	292251	3.42171e-06
Cre03.g201250	Cre17.g717200	292252	3.42171e-06
Cre12.g520850	Cre13.g575850	292252	3.4217e-06
Cre02.g075650	Cre09.g388351	292253	3.42169e-06
Cre12.g534450	Cre16.g681850	292258	3.42163e-06
Cre07.g351500	Cre05.g237250	292260	3.42161e-06
Cre12.g523000	Cre16.g693202	292260	3.42161e-06
Cre03.g184151	Cre12.g498150	292262	3.42159e-06
Cre03.g197100	Cre13.g573650	292263	3.42158e-06
Cre12.g516050	Cre01.g002150	292266	3.42154e-06
Cre02.g108450	Cre17.g741850	292269	3.42151e-06
Cre04.g218050	Cre09.g401900	292270	3.42149e-06
Cre10.g430750	Cre12.g543550	292271	3.42149e-06
Cre17.g696750	Cre17.g737400	292272	3.42147e-06
Cre02.g082550	Cre05.g242400	292273	3.42146e-06
Cre16.g673250	Cre16.g682050	292274	3.42145e-06
Cre03.g152450	Cre08.g363050	292275	3.42144e-06
Cre16.g667150	Cre12.g553550	292277	3.42141e-06
Cre16.g650400	Cre07.g324200	292280	3.42138e-06
Cre05.g242650	Cre02.g110450	292280	3.42137e-06
Cre06.g300600	Cre02.g105800	292280	3.42137e-06
Cre11.g478850	Cre12.g537400	292290	3.42126e-06
Cre06.g278181	Cre02.g092200	292291	3.42125e-06
Cre14.g620850	Cre12.g496400	292292	3.42123e-06
Cre01.g003376	Cre13.g570350	292298	3.42117e-06
Cre14.g631750	Cre08.g372200	292298	3.42117e-06
Cre10.g421021	Cre17.g698233	292301	3.42113e-06
Cre02.g085150	Cre10.g427500	292302	3.42112e-06
Cre12.g515050	Cre01.g028000	292304	3.4211e-06
Cre03.g183350	Cre09.g395399	292304	3.42109e-06
Cre02.g111200	Cre17.g720950	292304	3.42109e-06
Cre11.g481050	Cre08.g379100	292305	3.42109e-06
Cre06.g305850	Cre11.g481300	292306	3.42107e-06
Cre01.g002250	Cre08.g365400	292308	3.42105e-06
Cre11.g481050	Cre16.g680200	292313	3.42099e-06
Cre07.g352600	Cre09.g397993	292313	3.42099e-06
Cre02.g084550	Cre09.g396846	292314	3.42097e-06
Cre03.g183350	Cre06.g286150	292315	3.42097e-06
Cre08.g375400	Cre12.g515901	292316	3.42096e-06
Cre17.g738600	Cre10.g446300	292316	3.42096e-06
Cre03.g177700	Cre12.g560400	292320	3.42091e-06
Cre05.g233551	Cre06.g282050	292322	3.42089e-06
Cre03.g177700	Cre07.g355750	292323	3.42088e-06
Cre06.g250950	Cre17.g725350	292324	3.42087e-06
Cre11.g467577	Cre11.g467542	292324	3.42086e-06
Cre11.g475100	Cre14.g623050	292325	3.42085e-06
Cre07.g331475	Cre09.g389134	292329	3.42081e-06
Cre06.g269100	Cre09.g388356	292330	3.42079e-06
Cre06.g278136	Cre15.g637501	292336	3.42072e-06
Cre09.g392542	Cre13.g573800	292337	3.42071e-06
Cre14.g631750	Cre01.g042700	292339	3.42069e-06
Cre04.g213650	Cre13.g590010	292341	3.42067e-06
Cre06.g304250	Cre17.g713150	292341	3.42067e-06
Cre06.g256200	Cre16.g681578	292343	3.42063e-06
Cre03.g179300	Cre14.g621100	292344	3.42063e-06
Cre09.g392542	Cre12.g502250	292344	3.42063e-06
Cre02.g112750	Cre03.g158450	292345	3.42061e-06
Cre02.g101500	Cre07.g334950	292348	3.42058e-06
Cre07.g323000	Cre09.g402051	292349	3.42057e-06
Cre02.g145550	Cre09.g396624	292351	3.42055e-06
Cre17.g739450	Cre08.g369350	292353	3.42052e-06
Cre02.g101850	Cre06.g290900	292358	3.42046e-06
Cre06.g256200	Cre16.g676000	292360	3.42044e-06
Cre17.g739450	Cre13.g585800	292360	3.42044e-06
Cre07.g332250	Cre12.g490550	292362	3.42041e-06
Cre03.g174200	Cre08.g378000	292363	3.4204e-06
Cre01.g001600	Cre06.g271050	292364	3.42039e-06
Cre17.g738632	Cre02.g095300	292365	3.42038e-06
Cre12.g556400	Cre10.g454500	292370	3.42032e-06
Cre01.g051174	Cre12.g555000	292372	3.4203e-06
Cre14.g621172	Cre16.g674938	292374	3.42028e-06
Cre03.g179300	Cre16.g669500	292377	3.42024e-06
Cre03.g177700	Cre04.g225800	292377	3.42024e-06
Cre13.g572950	Cre23.g754347	292377	3.42024e-06
Cre03.g189850	Cre17.g740470	292378	3.42023e-06
Cre03.g158550	Cre06.g284350	292379	3.42022e-06
Cre06.g262800	Cre10.g430300	292379	3.42021e-06
Cre04.g218050	Cre06.g279900	292382	3.42019e-06
Cre01.g051174	Cre05.g237250	292383	3.42017e-06
Cre01.g004600	Cre14.g631000	292383	3.42017e-06
Cre06.g275550	Cre09.g393062	292383	3.42017e-06
Cre09.g390023	Cre12.g515550	292383	3.42017e-06
Cre05.g242600	Cre09.g396438	292384	3.42016e-06
Cre01.g009575	Cre02.g099050	292387	3.42012e-06
Cre16.g649433	Cre17.g702200	292388	3.42011e-06
Cre03.g174150	Cre09.g390726	292392	3.42007e-06
Cre14.g632176	Cre16.g649400	292392	3.42007e-06
Cre02.g103450	Cre12.g545850	292392	3.42006e-06
Cre01.g023100	Cre14.g619850	292393	3.42006e-06
Cre04.g212700	Cre07.g319500	292395	3.42003e-06
Cre17.g739450	Cre10.g453450	292397	3.42001e-06
Cre08.g377200	Cre04.g223150	292399	3.41998e-06
Cre14.g614750	Cre06.g300150	292400	3.41997e-06
Cre07.g349152	Cre09.g391550	292401	3.41996e-06
Cre04.g228400	Cre07.g317250	292402	3.41995e-06
Cre01.g010750	Cre16.g676533	292402	3.41995e-06
Cre08.g364050	Cre14.g633300	292402	3.41995e-06
Cre17.g698233	Cre24.g755547	292404	3.41993e-06
Cre09.g399289	Cre16.g684850	292405	3.41992e-06
Cre04.g213650	Cre07.g346317	292407	3.4199e-06
Cre06.g297150	Cre08.g368500	292414	3.4198e-06
Cre01.g012200	Cre09.g412000	292415	3.4198e-06
Cre07.g352600	Cre13.g562800	292416	3.41979e-06
Cre12.g514250	Cre03.g204850	292419	3.41975e-06
Cre02.g083750	Cre08.g382560	292420	3.41974e-06
Cre16.g672300	Cre11.g474800	292421	3.41973e-06
Cre05.g242650	Cre17.g725600	292421	3.41973e-06
Cre11.g475100	Cre14.g630895	292422	3.41971e-06
Cre06.g278136	Cre10.g428720	292425	3.41968e-06
Cre10.g421021	Cre12.g526068	292427	3.41965e-06
Cre14.g632176	Cre05.g232550	292428	3.41965e-06
Cre01.g009575	Cre08.g380650	292428	3.41965e-06
Cre06.g291500	Cre17.g716850	292428	3.41964e-06
Cre08.g364050	Cre08.g379950	292428	3.41964e-06
Cre11.g467678	Cre17.g725700	292431	3.41961e-06
Cre08.g375400	Cre13.g604905	292431	3.41961e-06
Cre03.g176651	Cre12.g548955	292434	3.41957e-06
Cre04.g226400	Cre12.g516800	292435	3.41957e-06
Cre07.g331475	Cre12.g514850	292437	3.41954e-06
Cre03.g152150	Cre09.g415550	292438	3.41953e-06
Cre06.g266950	Cre16.g658526	292440	3.41951e-06
Cre03.g197100	Cre05.g246800	292441	3.41949e-06
Cre16.g667450	Cre12.g511350	292442	3.41948e-06
Cre07.g321550	Cre13.g578050	292443	3.41947e-06
Cre12.g517451	Cre14.g609400	292443	3.41947e-06
Cre02.g110550	Cre16.g676869	292443	3.41947e-06
Cre10.g421021	Cre16.g648700	292445	3.41945e-06
Cre11.g481050	Cre15.g637700	292446	3.41943e-06
Cre02.g110150	Cre17.g732150	292449	3.4194e-06
Cre01.g008200	Cre16.g649500	292450	3.41939e-06
Cre16.g675100	Cre04.g213985	292451	3.41937e-06
Cre08.g378450	Cre15.g638650	292454	3.41934e-06
Cre03.g189000	Cre13.g605650	292454	3.41934e-06
Cre12.g516050	Cre12.g541450	292455	3.41933e-06
Cre03.g176651	Cre06.g269544	292456	3.41932e-06
Cre03.g145407	Cre03.g165550	292457	3.4193e-06
Cre07.g345350	Cre11.g480100	292458	3.41929e-06
Cre03.g200431	Cre09.g388500	292459	3.41928e-06
Cre12.g503800	Cre06.g306350	292460	3.41927e-06
Cre12.g508150	Cre03.g195650	292461	3.41926e-06
Cre10.g453500	Cre12.g508700	292467	3.41919e-06
Cre02.g101550	Cre24.g755347	292467	3.41919e-06
Cre03.g174500	Cre07.g315450	292468	3.41918e-06
Cre02.g079200	Cre15.g640400	292469	3.41916e-06
Cre12.g514400	Cre06.g283850	292470	3.41915e-06
Cre03.g189850	Cre08.g374350	292471	3.41914e-06
Cre07.g330050	Cre02.g097900	292472	3.41914e-06
Cre04.g212050	Cre10.g452300	292472	3.41913e-06
Cre02.g113450	Cre04.g213950	292473	3.41912e-06
Cre02.g119800	Cre14.g620050	292474	3.41911e-06
Cre07.g352600	Cre17.g718650	292474	3.41911e-06
Cre06.g310500	Cre10.g419100	292478	3.41906e-06
Cre01.g003376	Cre09.g393950	292479	3.41905e-06
Cre03.g179300	Cre11.g467751	292479	3.41905e-06
Cre04.g213650	Cre06.g292550	292480	3.41904e-06
Cre06.g278136	Cre06.g305700	292480	3.41904e-06
Cre06.g289900	Cre13.g590450	292481	3.41902e-06
Cre02.g103800	Cre03.g187500	292483	3.419e-06
Cre08.g375400	Cre10.g460150	292487	3.41896e-06
Cre01.g009575	Cre08.g360050	292487	3.41895e-06
Cre01.g043550	Cre03.g145927	292488	3.41895e-06
Cre16.g654550	Cre01.g025050	292490	3.41892e-06
Cre02.g118250	Cre10.g443000	292490	3.41892e-06
Cre07.g344668	Cre09.g407120	292493	3.41888e-06
Cre07.g332250	Cre06.g263950	292495	3.41886e-06
Cre01.g004600	Cre16.g692585	292497	3.41884e-06
Cre12.g507500	Cre16.g670652	292498	3.41882e-06
Cre11.g476200	Cre10.g430550	292499	3.41882e-06
Cre06.g310500	Cre11.g467664	292502	3.41878e-06
Cre17.g702451	Cre03.g206850	292502	3.41878e-06
Cre09.g393284	Cre13.g584800	292503	3.41877e-06
Cre02.g112750	Cre12.g524600	292508	3.41871e-06
Cre06.g266950	Cre12.g546850	292509	3.4187e-06
Cre02.g101550	Cre06.g262650	292512	3.41866e-06
Cre02.g110550	Cre01.g023913	292512	3.41866e-06
Cre02.g118250	Cre08.g358582	292512	3.41866e-06
Cre07.g316600	Cre10.g445150	292517	3.41861e-06
Cre01.g070932	Cre04.g227700	292517	3.4186e-06
Cre02.g078700	Cre03.g206201	292518	3.4186e-06
Cre13.g567250	Cre06.g299600	292520	3.41857e-06
Cre01.g023100	Cre06.g277750	292522	3.41854e-06
Cre03.g197100	Cre13.g582600	292522	3.41854e-06
Cre16.g667900	Cre10.g440800	292524	3.41852e-06
Cre16.g650400	Cre16.g676850	292524	3.41852e-06
Cre11.g475100	Cre13.g583861	292525	3.41851e-06
Cre15.g635100	Cre14.g620050	292525	3.41851e-06
Cre07.g344668	Cre13.g584500	292526	3.4185e-06
Cre10.g421021	Cre10.g459226	292528	3.41848e-06
Cre03.g209953	Cre19.g750097	292531	3.41844e-06
Cre06.g297150	Cre09.g411975	292535	3.41839e-06
Cre02.g118250	Cre03.g167778	292537	3.41837e-06
Cre01.g051174	Cre12.g556200	292538	3.41836e-06
Cre10.g429880	Cre01.g026250	292538	3.41835e-06
Cre07.g321550	Cre17.g714750	292539	3.41834e-06
Cre14.g621172	Cre17.g703000	292545	3.41828e-06
Cre08.g361400	Cre12.g496900	292545	3.41828e-06
Cre13.g566200	Cre17.g739650	292546	3.41827e-06
Cre02.g083750	Cre02.g103900	292546	3.41827e-06
Cre11.g478850	Cre17.g728600	292547	3.41825e-06
Cre03.g194950	Cre12.g498050	292548	3.41825e-06
Cre06.g266950	Cre17.g712900	292553	3.41819e-06
Cre12.g517451	Cre03.g193850	292557	3.41814e-06
Cre02.g101300	Cre07.g320800	292558	3.41812e-06
Cre06.g255450	Cre10.g464050	292561	3.4181e-06
Cre04.g226400	Cre16.g690991	292561	3.41809e-06
Cre14.g614400	Cre17.g729393	292562	3.41808e-06
Cre07.g345350	Cre19.g750697	292564	3.41805e-06
Cre07.g316600	Cre08.g361050	292564	3.41805e-06
Cre02.g101850	Cre04.g213100	292565	3.41805e-06
Cre02.g089200	Cre09.g402150	292567	3.41802e-06
Cre11.g475100	Cre17.g717200	292568	3.41801e-06
Cre07.g345050	Cre14.g614300	292570	3.41798e-06
Cre02.g118250	Cre17.g710900	292572	3.41796e-06
Cre07.g352600	Cre06.g311900	292572	3.41796e-06
Cre10.g454850	Cre03.g194000	292572	3.41796e-06
Cre09.g401219	Cre09.g393150	292574	3.41794e-06
Cre10.g418600	Cre16.g668150	292574	3.41794e-06
Cre07.g344668	Cre12.g533950	292575	3.41793e-06
Cre03.g144424	Cre10.g437829	292576	3.41792e-06
Cre07.g354500	Cre16.g668400	292576	3.41792e-06
Cre08.g383000	Cre09.g412880	292581	3.41785e-06
Cre09.g392300	Cre06.g257351	292581	3.41785e-06
Cre04.g218400	Cre16.g672150	292582	3.41785e-06
Cre06.g266850	Cre01.g044800	292583	3.41783e-06
Cre03.g209953	Cre07.g348550	292583	3.41783e-06
Cre03.g179000	Cre12.g551201	292584	3.41782e-06
Cre10.g436800	Cre12.g500850	292587	3.41779e-06
Cre04.g218050	Cre13.g603350	292587	3.41779e-06
Cre06.g304250	Cre08.g367300	292588	3.41778e-06
Cre09.g410450	Cre11.g467672	292592	3.41773e-06
Cre16.g680050	Cre01.g025950	292592	3.41773e-06
Cre01.g010750	Cre24.g755847	292594	3.41771e-06
Cre08.g375400	Cre17.g745497	292597	3.41767e-06
Cre03.g197100	Cre10.g440800	292599	3.41765e-06
Cre13.g586450	Cre13.g605250	292599	3.41764e-06
Cre04.g218400	Cre06.g279350	292600	3.41764e-06
Cre10.g446450	Cre10.g462500	292601	3.41763e-06
Cre08.g378450	Cre06.g260900	292601	3.41762e-06
Cre03.g180800	Cre09.g401050	292601	3.41762e-06
Cre06.g297150	Cre17.g703200	292603	3.4176e-06
Cre10.g453500	Cre16.g663500	292604	3.41759e-06
Cre09.g392300	Cre12.g509250	292605	3.41757e-06
Cre06.g275350	Cre06.g298950	292607	3.41756e-06
Cre02.g101500	Cre03.g144011	292607	3.41755e-06
Cre14.g614750	Cre12.g548651	292607	3.41755e-06
Cre16.g657150	Cre16.g679164	292612	3.41749e-06
Cre04.g211700	Cre17.g709876	292614	3.41747e-06
Cre07.g319701	Cre16.g694800	292615	3.41746e-06
Cre07.g330050	Cre03.g191200	292615	3.41746e-06
Cre08.g378800	Cre01.g035050	292616	3.41745e-06
Cre11.g469400	Cre17.g699100	292616	3.41744e-06
Cre09.g399289	Cre14.g628752	292617	3.41744e-06
Cre12.g556400	Cre10.g446450	292618	3.41743e-06
Cre16.g674890	Cre12.g490700	292619	3.41742e-06
Cre04.g218400	Cre17.g700800	292619	3.41741e-06
Cre01.g035150	Cre09.g412050	292620	3.4174e-06
Cre13.g590350	Cre17.g730817	292621	3.41739e-06
Cre12.g520850	Cre13.g605650	292621	3.41739e-06
Cre02.g118250	Cre09.g402738	292621	3.41739e-06
Cre07.g345050	Cre10.g452800	292622	3.41738e-06
Cre05.g240600	Cre13.g602300	292623	3.41737e-06
Cre08.g373346	Cre12.g551501	292623	3.41737e-06
Cre11.g475100	Cre12.g535201	292624	3.41735e-06
Cre03.g163200	Cre02.g108200	292626	3.41733e-06
Cre03.g152150	Cre12.g513200	292629	3.4173e-06
Cre06.g278181	Cre16.g682750	292631	3.41728e-06
Cre03.g185950	Cre12.g486700	292632	3.41726e-06
Cre11.g467581	Cre11.g479100	292633	3.41725e-06
Cre07.g354500	Cre10.g459000	292634	3.41724e-06
Cre04.g213650	Cre06.g286600	292634	3.41724e-06
Cre01.g051174	Cre09.g408676	292638	3.41719e-06
Cre02.g101550	Cre07.g347000	292638	3.41719e-06
Cre10.g446450	Cre02.g106500	292639	3.41718e-06
Cre04.g218400	Cre17.g739201	292640	3.41717e-06
Cre09.g388600	Cre12.g537671	292641	3.41715e-06
Cre12.g508150	Cre13.g574300	292644	3.41712e-06
Cre06.g278229	Cre10.g466050	292644	3.41712e-06
Cre07.g345050	Cre16.g665550	292644	3.41712e-06
Cre16.g679050	Cre08.g367000	292646	3.41709e-06
Cre03.g197350	Cre10.g463450	292647	3.41709e-06
Cre01.g004600	Cre11.g467690	292648	3.41708e-06
Cre06.g305850	Cre12.g489350	292648	3.41708e-06
Cre02.g101500	Cre12.g560200	292648	3.41708e-06
Cre08.g383000	Cre09.g388171	292649	3.41707e-06
Cre07.g352600	Cre12.g499800	292649	3.41706e-06
Cre07.g345350	Cre07.g352600	292652	3.41703e-06
Cre06.g266950	Cre10.g451700	292652	3.41703e-06
Cre06.g305850	Cre10.g422350	292654	3.41701e-06
Cre03.g149350	Cre13.g586100	292655	3.417e-06
Cre04.g211700	Cre06.g284400	292658	3.41696e-06
Cre07.g344668	Cre17.g712000	292658	3.41696e-06
Cre02.g101500	Cre13.g585950	292659	3.41695e-06
Cre13.g606750	Cre03.g189150	292661	3.41692e-06
Cre07.g331475	Cre01.g042900	292663	3.41689e-06
Cre16.g686100	Cre04.g232006	292668	3.41684e-06
Cre13.g580450	Cre14.g609850	292669	3.41683e-06
Cre06.g278184	Cre14.g628800	292671	3.41681e-06
Cre07.g344668	Cre13.g562031	292671	3.4168e-06
Cre04.g212700	Cre11.g481115	292674	3.41678e-06
Cre03.g149400	Cre08.g360350	292675	3.41676e-06
Cre10.g431450	Cre10.g431400	292678	3.41672e-06
Cre10.g441300	Cre04.g217913	292679	3.41672e-06
Cre07.g354500	Cre12.g525750	292685	3.41665e-06
Cre07.g321200	Cre10.g438550	292686	3.41663e-06
Cre09.g393284	Cre13.g571400	292686	3.41663e-06
Cre06.g278136	Cre07.g316600	292687	3.41662e-06
Cre05.g242600	Cre06.g274150	292687	3.41661e-06
Cre03.g174200	Cre08.g385300	292688	3.41661e-06
Cre06.g305200	Cre16.g689376	292689	3.4166e-06
Cre10.g418600	Cre12.g553500	292689	3.41659e-06
Cre02.g146629	Cre06.g298350	292693	3.41655e-06
Cre01.g009575	Cre02.g145628	292693	3.41655e-06
Cre01.g009650	Cre07.g351150	292693	3.41654e-06
Cre04.g212100	Cre12.g503150	292694	3.41654e-06
Cre01.g070932	Cre07.g354500	292694	3.41654e-06
Cre02.g145550	Cre17.g702950	292695	3.41653e-06
Cre14.g612100	Cre06.g261750	292697	3.41651e-06
Cre09.g390430	Cre13.g585050	292702	3.41645e-06
Cre11.g479450	Cre17.g742650	292704	3.41642e-06
Cre05.g240650	Cre07.g332851	292707	3.41639e-06
Cre17.g705950	Cre17.g736800	292707	3.41638e-06
Cre06.g256200	Cre17.g723100	292709	3.41636e-06
Cre07.g318050	Cre16.g681500	292709	3.41636e-06
Cre02.g083750	Cre07.g327079	292710	3.41635e-06
Cre13.g562400	Cre14.g621850	292711	3.41634e-06
Cre16.g668200	Cre16.g675246	292713	3.41632e-06
Cre03.g164650	Cre06.g284500	292713	3.41631e-06
Cre06.g285600	Cre16.g686641	292718	3.41625e-06
Cre03.g180800	Cre02.g105350	292721	3.41622e-06
Cre14.g617200	Cre12.g507006	292722	3.41621e-06
Cre16.g668200	Cre19.g750297	292722	3.41621e-06
Cre01.g033900	Cre04.g217922	292725	3.41617e-06
Cre12.g514250	Cre16.g689600	292726	3.41616e-06
Cre01.g002250	Cre12.g547850	292727	3.41615e-06
Cre08.g358534	Cre17.g698100	292729	3.41613e-06
Cre02.g101550	Cre10.g425150	292730	3.41611e-06
Cre06.g305850	Cre10.g461200	292732	3.41609e-06
Cre02.g091550	Cre13.g568950	292734	3.41607e-06
Cre03.g177700	Cre17.g738050	292735	3.41606e-06
Cre06.g305200	Cre17.g707900	292735	3.41605e-06
Cre10.g418600	Cre14.g612200	292736	3.41605e-06
Cre16.g671900	Cre17.g729600	292737	3.41603e-06
Cre06.g278136	Cre07.g339104	292737	3.41603e-06
Cre12.g489000	Cre16.g688600	292738	3.41602e-06
Cre16.g686100	Cre12.g523550	292740	3.416e-06
Cre14.g614400	Cre10.g450400	292742	3.41597e-06
Cre07.g351500	Cre01.g015750	292746	3.41594e-06
Cre14.g630376	Cre01.g034600	292746	3.41593e-06
Cre11.g478850	Cre16.g680790	292748	3.41591e-06
Cre09.g399289	Cre09.g390208	292752	3.41586e-06
Cre06.g264400	Cre12.g484700	292754	3.41584e-06
Cre08.g373346	Cre09.g404950	292754	3.41584e-06
Cre02.g087600	Cre04.g224826	292757	3.4158e-06
Cre06.g278136	Cre10.g437400	292758	3.41579e-06
Cre03.g201250	Cre06.g286500	292758	3.41579e-06
Cre12.g523000	Cre17.g712050	292759	3.41577e-06
Cre03.g212641	Cre09.g403151	292761	3.41575e-06
Cre11.g467581	Cre10.g428678	292762	3.41575e-06
Cre02.g085150	Cre16.g675188	292762	3.41574e-06
Cre01.g010750	Cre16.g689647	292762	3.41574e-06
Cre02.g101500	Cre23.g754647	292762	3.41574e-06
Cre01.g023100	Cre17.g741293	292764	3.41573e-06
Cre03.g185950	Cre12.g542700	292765	3.41571e-06
Cre06.g278136	Cre12.g506200	292765	3.41571e-06
Cre01.g000050	Cre02.g112366	292766	3.4157e-06
Cre02.g101550	Cre16.g683450	292766	3.4157e-06
Cre02.g103800	Cre04.g228600	292768	3.41568e-06
Cre16.g662350	Cre16.g694207	292770	3.41565e-06
Cre06.g269100	Cre09.g401108	292774	3.4156e-06
Cre03.g160600	Cre05.g241950	292774	3.4156e-06
Cre12.g515050	Cre13.g562700	292776	3.41559e-06
Cre04.g211700	Cre07.g346400	292777	3.41557e-06
Cre06.g278159	Cre12.g526068	292777	3.41556e-06
Cre01.g000050	Cre02.g083000	292779	3.41555e-06
Cre03.g177700	Cre17.g705350	292780	3.41553e-06
Cre08.g383000	Cre17.g735350	292782	3.41552e-06
Cre03.g145407	Cre03.g190450	292782	3.41551e-06
Cre10.g453500	Cre01.g012126	292783	3.4155e-06
Cre03.g160700	Cre06.g304950	292784	3.41549e-06
Cre12.g556950	Cre01.g011200	292787	3.41545e-06
Cre03.g164650	Cre12.g521400	292788	3.41544e-06
Cre02.g118250	Cre13.g583500	292790	3.41541e-06
Cre09.g411950	Cre06.g286600	292791	3.4154e-06
Cre02.g101550	Cre17.g715653	292791	3.4154e-06
Cre05.g233551	Cre17.g733100	292792	3.41539e-06
Cre03.g200431	Cre16.g651923	292793	3.41539e-06
Cre02.g146629	Cre06.g310950	292794	3.41538e-06
Cre05.g242650	Cre12.g559350	292797	3.41533e-06
Cre10.g421021	Cre15.g640204	292798	3.41532e-06
Cre02.g101550	Cre09.g393395	292798	3.41532e-06
Cre10.g455600	Cre04.g213050	292798	3.41532e-06
Cre12.g489000	Cre17.g717950	292802	3.41528e-06
Cre07.g351550	Cre03.g145647	292804	3.41525e-06
Cre09.g397734	Cre12.g541950	292805	3.41524e-06
Cre07.g353555	Cre09.g391900	292807	3.41522e-06
Cre03.g149350	Cre17.g701000	292808	3.41521e-06
Cre06.g297150	Cre17.g725100	292809	3.41519e-06
Cre02.g082550	Cre03.g173450	292812	3.41516e-06
Cre04.g213650	Cre13.g573050	292814	3.41513e-06
Cre04.g221900	Cre07.g344771	292814	3.41513e-06
Cre13.g572950	Cre12.g560250	292817	3.4151e-06
Cre01.g034350	Cre11.g467697	292817	3.4151e-06
Cre04.g211700	Cre11.g481400	292817	3.4151e-06
Cre02.g118250	Cre09.g410400	292819	3.41508e-06
Cre02.g103800	Cre17.g742650	292819	3.41507e-06
Cre06.g291500	Cre16.g674900	292819	3.41507e-06
Cre07.g318050	Cre17.g704000	292821	3.41506e-06
Cre09.g411950	Cre01.g012200	292821	3.41506e-06
Cre06.g297150	Cre07.g332300	292821	3.41505e-06
Cre10.g436800	Cre16.g651300	292824	3.41502e-06
Cre13.g573000	Cre16.g669400	292825	3.41501e-06
Cre03.g179300	Cre04.g217973	292825	3.41501e-06
Cre07.g353500	Cre16.g690319	292825	3.415e-06
Cre03.g162701	Cre12.g551201	292826	3.41499e-06
Cre09.g387850	Cre01.g013850	292826	3.41499e-06
Cre03.g149400	Cre08.g384200	292828	3.41498e-06
Cre02.g101850	Cre14.g632600	292828	3.41498e-06
Cre01.g009575	Cre06.g276100	292829	3.41496e-06
Cre07.g345050	Cre01.g069472	292831	3.41494e-06
Cre03.g179300	Cre06.g304800	292832	3.41493e-06
Cre02.g089200	Cre11.g481900	292832	3.41493e-06
Cre02.g111200	Cre10.g460100	292832	3.41493e-06
Cre02.g110150	Cre01.g010050	292833	3.41491e-06
Cre03.g189650	Cre12.g492300	292840	3.41484e-06
Cre06.g285600	Cre15.g641926	292842	3.41481e-06
Cre11.g469400	Cre17.g709550	292843	3.4148e-06
Cre04.g224600	Cre14.g619350	292843	3.4148e-06
Cre09.g388600	Cre19.g750597	292843	3.4148e-06
Cre02.g101550	Cre04.g217300	292845	3.41478e-06
Cre16.g680232	Cre17.g736800	292846	3.41476e-06
Cre06.g266950	Cre06.g271250	292846	3.41476e-06
Cre07.g344668	Cre03.g200800	292849	3.41473e-06
Cre16.g672400	Cre04.g224200	292850	3.41472e-06
Cre09.g392542	Cre17.g709300	292852	3.4147e-06
Cre16.g686250	Cre13.g563500	292852	3.41469e-06
Cre03.g193900	Cre16.g678700	292852	3.41469e-06
Cre12.g507500	Cre17.g722583	292853	3.41469e-06
Cre07.g331475	Cre17.g723350	292853	3.41468e-06
Cre03.g197100	Cre16.g669650	292854	3.41467e-06
Cre10.g421550	Cre16.g681200	292854	3.41467e-06
Cre02.g101550	Cre03.g165700	292856	3.41465e-06
Cre02.g146629	Cre02.g119850	292857	3.41464e-06
Cre04.g221950	Cre10.g436800	292860	3.4146e-06
Cre08.g383000	Cre10.g428433	292861	3.41459e-06
Cre01.g070932	Cre16.g689871	292863	3.41456e-06
Cre10.g453500	Cre05.g242100	292864	3.41456e-06
Cre06.g289900	Cre05.g241750	292865	3.41455e-06
Cre06.g278136	Cre11.g467591	292865	3.41454e-06
Cre09.g399067	Cre16.g680600	292866	3.41454e-06
Cre09.g392300	Cre12.g535700	292867	3.41452e-06
Cre03.g162701	Cre09.g406448	292867	3.41451e-06
Cre01.g010750	Cre09.g408400	292869	3.41449e-06
Cre11.g475100	Cre17.g721800	292870	3.41448e-06
Cre03.g179300	Cre07.g322700	292870	3.41448e-06
Cre01.g000050	Cre14.g626667	292872	3.41446e-06
Cre01.g033900	Cre15.g635950	292873	3.41445e-06
Cre02.g112750	Cre04.g218400	292873	3.41445e-06
Cre08.g383000	Cre10.g463150	292873	3.41445e-06
Cre01.g051174	Cre03.g149600	292873	3.41444e-06
Cre02.g111200	Cre12.g500000	292874	3.41444e-06
Cre04.g219600	Cre16.g680454	292877	3.4144e-06
Cre05.g242650	Cre06.g263050	292879	3.41437e-06
Cre03.g209953	Cre06.g285100	292883	3.41434e-06
Cre03.g201250	Cre10.g448350	292884	3.41432e-06
Cre06.g250950	Cre10.g440850	292884	3.41432e-06
Cre11.g478850	Cre16.g649200	292885	3.41431e-06
Cre06.g275550	Cre17.g732650	292887	3.41428e-06
Cre02.g094150	Cre08.g362350	292888	3.41428e-06
Cre02.g100100	Cre12.g486250	292888	3.41427e-06
Cre04.g213650	Cre12.g495100	292888	3.41427e-06
Cre01.g043550	Cre11.g467548	292889	3.41427e-06
Cre06.g275550	Cre36.g759747	292889	3.41426e-06
Cre03.g185950	Cre06.g278950	292890	3.41425e-06
Cre10.g446850	Cre07.g325350	292891	3.41424e-06
Cre09.g387150	Cre12.g496350	292891	3.41424e-06
Cre10.g464750	Cre11.g478100	292893	3.41421e-06
Cre13.g580450	Cre16.g690750	292894	3.4142e-06
Cre09.g388600	Cre12.g554050	292895	3.41419e-06
Cre07.g318050	Cre10.g452350	292897	3.41417e-06
Cre17.g705950	Cre04.g223400	292898	3.41415e-06
Cre02.g108450	Cre17.g738350	292899	3.41415e-06
Cre07.g352600	Cre11.g469800	292902	3.41411e-06
Cre14.g614750	Cre15.g635400	292903	3.4141e-06
Cre03.g146027	Cre16.g676400	292903	3.4141e-06
Cre06.g278136	Cre10.g432600	292904	3.41409e-06
Cre02.g110150	Cre02.g083550	292906	3.41407e-06
Cre11.g480950	Cre12.g531400	292908	3.41404e-06
Cre14.g610550	Cre17.g707150	292909	3.41403e-06
Cre17.g729600	Cre02.g090700	292909	3.41403e-06
Cre08.g371052	Cre12.g486100	292909	3.41403e-06
Cre06.g266850	Cre08.g380850	292909	3.41403e-06
Cre07.g325738	Cre12.g553950	292910	3.41402e-06
Cre08.g364450	Cre07.g331750	292915	3.41396e-06
Cre08.g375400	Cre01.g025950	292915	3.41396e-06
Cre09.g390000	Cre03.g185850	292915	3.41396e-06
Cre10.g418600	Cre17.g724700	292917	3.41394e-06
Cre11.g475100	Cre12.g538100	292918	3.41393e-06
Cre07.g330050	Cre16.g648250	292921	3.41389e-06
Cre02.g101300	Cre12.g517700	292922	3.41388e-06
Cre03.g197100	Cre07.g328000	292922	3.41387e-06
Cre08.g371052	Cre12.g546750	292925	3.41385e-06
Cre16.g650400	Cre04.g222750	292926	3.41383e-06
Cre07.g352600	Cre03.g189800	292926	3.41383e-06
Cre05.g242650	Cre02.g073450	292926	3.41383e-06
Cre06.g269100	Cre13.g574050	292927	3.41382e-06
Cre17.g745697	Cre06.g262650	292929	3.4138e-06
Cre10.g433350	Cre11.g481951	292935	3.41373e-06
Cre01.g048501	Cre12.g534450	292936	3.41371e-06
Cre08.g375400	Cre17.g708600	292938	3.41369e-06
Cre14.g630400	Cre14.g609400	292941	3.41365e-06
Cre07.g323000	Cre11.g467736	292944	3.41362e-06
Cre07.g345050	Cre12.g502250	292949	3.41357e-06
Cre14.g612350	Cre08.g382689	292950	3.41355e-06
Cre03.g183350	Cre12.g509150	292951	3.41354e-06
Cre12.g548050	Cre16.g667451	292955	3.41349e-06
Cre16.g680232	Cre03.g152326	292956	3.41348e-06
Cre04.g231516	Cre09.g395028	292957	3.41347e-06
Cre02.g118250	Cre10.g466850	292958	3.41346e-06
Cre02.g112750	Cre09.g400886	292958	3.41346e-06
Cre03.g152150	Cre03.g151250	292960	3.41344e-06
Cre03.g189850	Cre10.g437400	292962	3.41341e-06
Cre03.g146027	Cre10.g436450	292965	3.41338e-06
Cre11.g480950	Cre15.g636350	292967	3.41336e-06
Cre06.g297150	Cre07.g325300	292968	3.41335e-06
Cre17.g702451	Cre17.g745947	292968	3.41335e-06
Cre02.g103450	Cre06.g278252	292970	3.41331e-06
Cre02.g109650	Cre03.g179100	292971	3.41331e-06
Cre06.g284000	Cre09.g410150	292971	3.41331e-06
Cre09.g411600	Cre19.g750497	292979	3.41321e-06
Cre09.g392542	Cre13.g575900	292982	3.41318e-06
Cre06.g278136	Cre14.g622550	292982	3.41318e-06
Cre12.g501600	Cre13.g591250	292983	3.41317e-06
Cre03.g149350	Cre17.g736618	292984	3.41315e-06
Cre12.g522400	Cre17.g710600	292986	3.41313e-06
Cre02.g101300	Cre12.g516800	292987	3.41312e-06
Cre06.g266950	Cre06.g269850	292988	3.41311e-06
Cre03.g174150	Cre12.g557450	292993	3.41305e-06
Cre09.g402350	Cre03.g155100	292994	3.41303e-06
Cre07.g330050	Cre16.g683750	292995	3.41303e-06
Cre02.g101550	Cre09.g410600	292996	3.41302e-06
Cre01.g000050	Cre12.g550700	292997	3.413e-06
Cre16.g668200	Cre16.g685217	292998	3.41299e-06
Cre15.g643700	Cre13.g589250	292999	3.41298e-06
Cre02.g112750	Cre03.g184151	293003	3.41294e-06
Cre11.g476200	Cre16.g694700	293007	3.41289e-06
Cre09.g411950	Cre16.g670500	293009	3.41287e-06
Cre03.g180800	Cre10.g426350	293010	3.41286e-06
Cre07.g351500	Cre03.g186750	293010	3.41286e-06
Cre06.g278229	Cre08.g382689	293010	3.41285e-06
Cre07.g331475	Cre17.g718950	293014	3.41281e-06
Cre01.g010750	Cre13.g572850	293014	3.4128e-06
Cre10.g464750	Cre13.g588950	293014	3.4128e-06
Cre04.g211700	Cre03.g179961	293015	3.4128e-06
Cre02.g078700	Cre16.g690700	293018	3.41276e-06
Cre13.g566200	Cre10.g448051	293018	3.41276e-06
Cre06.g266950	Cre11.g467758	293020	3.41274e-06
Cre06.g278229	Cre16.g677100	293020	3.41273e-06
Cre07.g344668	Cre16.g668400	293020	3.41273e-06
Cre06.g285600	Cre07.g346525	293021	3.41273e-06
Cre01.g003376	Cre16.g651700	293022	3.41271e-06
Cre06.g278229	Cre17.g713000	293023	3.41271e-06
Cre09.g392542	Cre16.g684379	293023	3.4127e-06
Cre04.g221950	Cre13.g585200	293024	3.41269e-06
Cre10.g460400	Cre10.g426900	293024	3.41269e-06
Cre04.g218400	Cre09.g386734	293025	3.41268e-06
Cre16.g649433	Cre16.g684150	293026	3.41267e-06
Cre06.g285600	Cre09.g400200	293027	3.41266e-06
Cre06.g254650	Cre03.g205700	293029	3.41264e-06
Cre03.g153050	Cre08.g369050	293029	3.41263e-06
Cre07.g353500	Cre14.g608150	293030	3.41262e-06
Cre03.g194950	Cre16.g659950	293031	3.4126e-06
Cre09.g397734	Cre12.g542200	293032	3.41259e-06
Cre02.g103800	Cre12.g497450	293036	3.41255e-06
Cre02.g085150	Cre17.g697250	293038	3.41253e-06
Cre07.g340450	Cre09.g393953	293038	3.41253e-06
Cre15.g635100	Cre16.g655150	293042	3.41248e-06
Cre04.g211700	Cre16.g672300	293043	3.41247e-06
Cre06.g278184	Cre17.g702250	293046	3.41244e-06
Cre06.g254650	Cre05.g241000	293051	3.41238e-06
Cre02.g112750	Cre16.g681850	293051	3.41238e-06
Cre02.g101550	Cre06.g291100	293053	3.41235e-06
Cre12.g523000	Cre17.g705500	293055	3.41233e-06
Cre02.g145550	Cre06.g259650	293055	3.41233e-06
Cre03.g197350	Cre04.g222700	293057	3.41231e-06
Cre12.g557300	Cre03.g175351	293057	3.4123e-06
Cre03.g145407	Cre06.g280850	293058	3.4123e-06
Cre01.g035150	Cre09.g391319	293058	3.41229e-06
Cre02.g103800	Cre12.g536412	293063	3.41224e-06
Cre08.g358532	Cre12.g557500	293063	3.41224e-06
Cre03.g197350	Cre12.g542601	293068	3.41218e-06
Cre09.g399289	Cre16.g655900	293068	3.41218e-06
Cre10.g431450	Cre01.g016200	293071	3.41214e-06
Cre02.g103450	Cre06.g297200	293073	3.41212e-06
Cre01.g000050	Cre14.g631350	293073	3.41211e-06
Cre08.g371052	Cre10.g429050	293074	3.41211e-06
Cre01.g070932	Cre03.g172050	293075	3.4121e-06
Cre12.g520650	Cre13.g575850	293076	3.41209e-06
Cre01.g003376	Cre09.g402051	293078	3.41206e-06
Cre01.g034350	Cre02.g095105	293079	3.41205e-06
Cre05.g243000	Cre14.g620350	293079	3.41204e-06
Cre06.g297150	Cre12.g516150	293079	3.41204e-06
Cre12.g538801	Cre17.g699950	293080	3.41204e-06
Cre08.g371052	Cre07.g316400	293082	3.41202e-06
Cre02.g078700	Cre03.g163600	293083	3.41201e-06
Cre02.g118250	Cre09.g399960	293084	3.41199e-06
Cre01.g012200	Cre12.g528600	293085	3.41198e-06
Cre06.g304250	Cre08.g385000	293085	3.41198e-06
Cre12.g520850	Cre10.g454550	293085	3.41198e-06
Cre04.g212700	Cre07.g336900	293086	3.41197e-06
Cre12.g522400	Cre03.g205249	293087	3.41195e-06
Cre10.g464750	Cre14.g617400	293089	3.41193e-06
Cre17.g738600	Cre10.g427900	293093	3.41188e-06
Cre02.g084550	Cre05.g243602	293098	3.41183e-06
Cre12.g534151	Cre05.g242179	293098	3.41183e-06
Cre12.g514400	Cre17.g703450	293099	3.41182e-06
Cre03.g145407	Cre06.g298150	293100	3.41181e-06
Cre02.g103800	Cre06.g290676	293101	3.41179e-06
Cre12.g541777	Cre14.g632600	293102	3.41179e-06
Cre08.g364050	Cre12.g559100	293102	3.41178e-06
Cre03.g189000	Cre04.g215850	293102	3.41178e-06
Cre06.g253250	Cre12.g512950	293104	3.41176e-06
Cre06.g297150	Cre14.g627444	293105	3.41175e-06
Cre08.g375400	Cre08.g377100	293106	3.41173e-06
Cre03.g163200	Cre10.g421150	293107	3.41172e-06
Cre14.g620500	Cre01.g054050	293108	3.41171e-06
Cre04.g221950	Cre17.g733986	293109	3.4117e-06
Cre13.g567250	Cre03.g206452	293109	3.4117e-06
Cre06.g291500	Cre07.g332275	293110	3.41169e-06
Cre16.g686250	Cre18.g748547	293110	3.41169e-06
Cre10.g455600	Cre06.g263841	293111	3.41168e-06
Cre12.g514400	Cre16.g678551	293111	3.41167e-06
Cre06.g261450	Cre12.g558600	293112	3.41166e-06
Cre12.g522400	Cre09.g394695	293113	3.41166e-06
Cre09.g392542	Cre10.g434350	293116	3.41162e-06
Cre09.g397475	Cre16.g655600	293116	3.41162e-06
Cre03.g179300	Cre06.g306050	293117	3.4116e-06
Cre04.g212700	Cre17.g725800	293119	3.41159e-06
Cre07.g335150	Cre12.g503850	293122	3.41154e-06
Cre06.g268600	Cre16.g650100	293126	3.4115e-06
Cre02.g083750	Cre17.g747147	293130	3.41145e-06
Cre12.g523000	Cre17.g702052	293131	3.41144e-06
Cre06.g283200	Cre07.g317201	293136	3.41139e-06
Cre07.g353555	Cre14.g634236	293139	3.41135e-06
Cre14.g631750	Cre04.g224650	293145	3.41128e-06
Cre13.g572450	Cre01.g001700	293146	3.41126e-06
Cre14.g612350	Cre01.g003516	293146	3.41126e-06
Cre16.g667450	Cre17.g722583	293147	3.41126e-06
Cre14.g609350	Cre10.g421900	293148	3.41125e-06
Cre03.g197350	Cre13.g572732	293148	3.41124e-06
Cre07.g353500	Cre17.g747797	293148	3.41124e-06
Cre03.g162701	Cre16.g681914	293149	3.41124e-06
Cre16.g686250	Cre02.g104400	293151	3.41122e-06
Cre12.g520650	Cre12.g502400	293151	3.41121e-06
Cre02.g112750	Cre10.g434900	293152	3.4112e-06
Cre03.g179300	Cre09.g389467	293153	3.41119e-06
Cre12.g507500	Cre06.g266200	293158	3.41113e-06
Cre01.g003376	Cre12.g548051	293162	3.41108e-06
Cre07.g321200	Cre12.g521700	293162	3.41108e-06
Cre16.g668200	Cre07.g329350	293165	3.41105e-06
Cre08.g361400	Cre09.g394436	293167	3.41102e-06
Cre06.g254650	Cre14.g621150	293169	3.411e-06
Cre13.g572150	Cre16.g680454	293170	3.41099e-06
Cre01.g000050	Cre52.g761647	293170	3.41099e-06
Cre08.g383000	Cre11.g467531	293171	3.41098e-06
Cre02.g103450	Cre12.g508100	293174	3.41095e-06
Cre10.g421021	Cre17.g710750	293175	3.41093e-06
Cre17.g702351	Cre03.g154200	293176	3.41092e-06
Cre03.g188200	Cre11.g467450	293177	3.4109e-06
Cre07.g353555	Cre17.g722100	293177	3.4109e-06
Cre06.g249050	Cre14.g615550	293178	3.4109e-06
Cre02.g112750	Cre09.g386600	293181	3.41087e-06
Cre03.g189650	Cre04.g228450	293181	3.41086e-06
Cre09.g399067	Cre14.g612350	293181	3.41086e-06
Cre11.g475100	Cre15.g642950	293182	3.41085e-06
Cre09.g402350	Cre09.g394695	293185	3.41082e-06
Cre06.g297150	Cre16.g659700	293186	3.4108e-06
Cre10.g454850	Cre17.g727801	293186	3.4108e-06
Cre01.g010750	Cre09.g389850	293187	3.41079e-06
Cre06.g310500	Cre07.g335100	293189	3.41077e-06
Cre09.g392542	Cre12.g486550	293190	3.41076e-06
Cre09.g399289	Cre12.g506300	293190	3.41076e-06
Cre03.g164650	Cre02.g086750	293191	3.41075e-06
Cre08.g383000	Cre16.g659750	293192	3.41073e-06
Cre12.g560750	Cre02.g095450	293193	3.41072e-06
Cre12.g520850	Cre02.g099700	293193	3.41072e-06
Cre12.g523000	Cre12.g548051	293193	3.41072e-06
Cre03.g188200	Cre01.g052200	293194	3.41071e-06
Cre04.g212100	Cre12.g558700	293194	3.41071e-06
Cre07.g323000	Cre11.g467682	293197	3.41068e-06
Cre02.g101300	Cre16.g689150	293198	3.41066e-06
Cre16.g683953	Cre09.g396350	293199	3.41065e-06
Cre01.g004600	Cre09.g411700	293199	3.41065e-06
Cre02.g074150	Cre07.g336400	293201	3.41062e-06
Cre03.g174200	Cre12.g544650	293204	3.4106e-06
Cre05.g242600	Cre12.g549400	293205	3.41059e-06
Cre03.g197700	Cre16.g675700	293205	3.41058e-06
Cre07.g353500	Cre11.g468250	293206	3.41057e-06
Cre05.g242650	Cre10.g454900	293207	3.41056e-06
Cre07.g352600	Cre10.g433350	293208	3.41055e-06
Cre02.g145550	Cre12.g538100	293209	3.41053e-06
Cre16.g667900	Cre16.g685613	293212	3.4105e-06
Cre13.g581150	Cre16.g683259	293212	3.4105e-06
Cre02.g145550	Cre12.g555700	293214	3.41048e-06
Cre02.g087551	Cre04.g231516	293220	3.41041e-06
Cre01.g010750	Cre01.g015750	293222	3.41039e-06
Cre17.g729600	Cre17.g715801	293227	3.41033e-06
Cre06.g304250	Cre17.g722500	293227	3.41032e-06
Cre07.g345350	Cre14.g632860	293227	3.41032e-06
Cre14.g630376	Cre15.g637216	293228	3.41032e-06
Cre06.g285600	Cre07.g333746	293228	3.41031e-06
Cre12.g485950	Cre05.g242300	293229	3.4103e-06
Cre11.g467577	Cre12.g542750	293231	3.41028e-06
Cre01.g051174	Cre06.g285350	293233	3.41026e-06
Cre16.g662350	Cre15.g637761	293234	3.41025e-06
Cre01.g034350	Cre17.g744097	293238	3.41019e-06
Cre06.g275350	Cre16.g655450	293242	3.41015e-06
Cre12.g556950	Cre17.g697624	293244	3.41013e-06
Cre12.g541777	Cre03.g169650	293244	3.41012e-06
Cre11.g475100	Cre12.g511800	293245	3.41011e-06
Cre02.g085150	Cre10.g430300	293246	3.41011e-06
Cre06.g275500	Cre09.g398200	293248	3.41009e-06
Cre06.g266950	Cre09.g416300	293249	3.41007e-06
Cre11.g475100	Cre16.g690207	293249	3.41007e-06
Cre06.g300600	Cre07.g327350	293249	3.41007e-06
Cre10.g448700	Cre14.g617050	293250	3.41006e-06
Cre07.g316600	Cre17.g734805	293253	3.41003e-06
Cre16.g667900	Cre06.g258583	293257	3.40997e-06
Cre08.g375400	Cre17.g729393	293258	3.40997e-06
Cre01.g051174	Cre13.g604950	293258	3.40996e-06
Cre02.g108450	Cre17.g721750	293259	3.40996e-06
Cre12.g517350	Cre11.g467542	293263	3.40991e-06
Cre04.g213650	Cre12.g496300	293264	3.4099e-06
Cre03.g183350	Cre12.g525050	293264	3.4099e-06
Cre02.g112750	Cre13.g577450	293270	3.40983e-06
Cre16.g661650	Cre10.g429000	293272	3.4098e-06
Cre03.g185950	Cre03.g145127	293274	3.40979e-06
Cre05.g241634	Cre12.g534945	293274	3.40978e-06
Cre07.g345350	Cre01.g022750	293276	3.40976e-06
Cre08.g364400	Cre24.g755647	293278	3.40974e-06
Cre02.g103800	Cre16.g675700	293279	3.40973e-06
Cre02.g103800	Cre06.g293362	293279	3.40972e-06
Cre06.g291500	Cre16.g683371	293280	3.40972e-06
Cre12.g540400	Cre09.g392950	293281	3.4097e-06
Cre06.g297150	Cre07.g329400	293281	3.4097e-06
Cre09.g399289	Cre16.g681100	293281	3.40969e-06
Cre10.g418600	Cre10.g465650	293282	3.40969e-06
Cre07.g353500	Cre09.g401400	293282	3.40969e-06
Cre07.g344668	Cre12.g548051	293283	3.40968e-06
Cre02.g091550	Cre02.g100750	293289	3.40961e-06
Cre05.g240600	Cre08.g372650	293289	3.40961e-06
Cre07.g330050	Cre07.g338800	293292	3.40958e-06
Cre06.g253250	Cre16.g694206	293293	3.40956e-06
Cre03.g197100	Cre09.g397771	293293	3.40956e-06
Cre03.g200431	Cre06.g264300	293294	3.40955e-06
Cre13.g580450	Cre08.g384900	293294	3.40955e-06
Cre05.g240650	Cre12.g499450	293294	3.40954e-06
Cre03.g193900	Cre12.g537300	293295	3.40954e-06
Cre03.g158550	Cre06.g306300	293297	3.40951e-06
Cre09.g391353	Cre03.g213089	293301	3.40947e-06
Cre12.g523000	Cre12.g556200	293303	3.40945e-06
Cre02.g118250	Cre16.g664600	293306	3.40941e-06
Cre04.g218400	Cre12.g551552	293310	3.40936e-06
Cre07.g331475	Cre16.g672150	293311	3.40935e-06
Cre04.g218400	Cre10.g425000	293312	3.40934e-06
Cre15.g643700	Cre17.g730050	293313	3.40933e-06
Cre14.g621050	Cre03.g149500	293316	3.40929e-06
Cre03.g176651	Cre04.g217750	293317	3.40928e-06
Cre03.g149201	Cre16.g660225	293319	3.40926e-06
Cre02.g103450	Cre12.g504850	293320	3.40925e-06
Cre02.g118250	Cre07.g330600	293320	3.40925e-06
Cre07.g353555	Cre16.g677200	293323	3.40921e-06
Cre06.g278136	Cre16.g683850	293324	3.4092e-06
Cre09.g387850	Cre14.g608300	293325	3.40919e-06
Cre06.g297150	Cre16.g695050	293327	3.40916e-06
Cre01.g003376	Cre14.g611051	293328	3.40916e-06
Cre07.g332250	Cre09.g416309	293330	3.40913e-06
Cre01.g000050	Cre03.g144104	293330	3.40913e-06
Cre09.g402350	Cre03.g191100	293331	3.40912e-06
Cre08.g375400	Cre16.g674964	293333	3.40909e-06
Cre11.g475950	Cre12.g517000	293335	3.40907e-06
Cre02.g103450	Cre01.g069837	293337	3.40905e-06
Cre05.g241634	Cre16.g662550	293340	3.40902e-06
Cre11.g475100	Cre13.g605200	293341	3.40901e-06
Cre03.g189850	Cre13.g586550	293344	3.40897e-06
Cre04.g212100	Cre07.g338800	293347	3.40894e-06
Cre02.g144800	Cre16.g694201	293348	3.40892e-06
Cre07.g351550	Cre16.g679350	293349	3.4089e-06
Cre01.g004600	Cre08.g374450	293350	3.4089e-06
Cre02.g097850	Cre10.g444300	293354	3.40886e-06
Cre07.g352600	Cre05.g233551	293354	3.40885e-06
Cre06.g289900	Cre14.g619854	293356	3.40883e-06
Cre06.g297150	Cre12.g539100	293358	3.4088e-06
Cre12.g534450	Cre13.g573650	293359	3.40879e-06
Cre01.g009575	Cre07.g352950	293359	3.40879e-06
Cre12.g516050	Cre03.g145487	293362	3.40876e-06
Cre07.g351550	Cre01.g037700	293362	3.40875e-06
Cre01.g052300	Cre16.g671600	293366	3.40871e-06
Cre13.g566200	Cre07.g313700	293366	3.40871e-06
Cre06.g300600	Cre09.g387350	293368	3.40869e-06
Cre10.g421021	Cre17.g736474	293369	3.40868e-06
Cre14.g630376	Cre17.g702550	293370	3.40867e-06
Cre03.g174200	Cre17.g723400	293372	3.40865e-06
Cre01.g023100	Cre04.g212700	293372	3.40864e-06
Cre08.g371052	Cre09.g401300	293372	3.40864e-06
Cre12.g489000	Cre16.g682305	293373	3.40863e-06
Cre02.g118250	Cre07.g329400	293374	3.40861e-06
Cre10.g418600	Cre10.g456851	293375	3.40861e-06
Cre11.g479450	Cre12.g493950	293375	3.40861e-06
Cre10.g421021	Cre13.g604450	293375	3.4086e-06
Cre06.g270850	Cre03.g204950	293378	3.40857e-06
Cre10.g453500	Cre13.g572900	293380	3.40855e-06
Cre10.g450500	Cre04.g216650	293380	3.40855e-06
Cre16.g678900	Cre17.g711100	293384	3.4085e-06
Cre08.g364050	Cre08.g358571	293385	3.4085e-06
Cre03.g162701	Cre09.g414250	293385	3.40849e-06
Cre07.g323000	Cre16.g672397	293386	3.40847e-06
Cre02.g084550	Cre16.g651700	293391	3.40842e-06
Cre04.g218400	Cre01.g053150	293393	3.4084e-06
Cre12.g510200	Cre16.g680454	293397	3.40836e-06
Cre01.g048501	Cre09.g388171	293398	3.40834e-06
Cre03.g189000	Cre06.g310050	293404	3.40827e-06
Cre08.g383000	Cre03.g198400	293404	3.40827e-06
Cre01.g004600	Cre12.g527100	293406	3.40825e-06
Cre02.g101550	Cre16.g655450	293407	3.40823e-06
Cre13.g568350	Cre02.g096900	293407	3.40823e-06
Cre06.g297150	Cre12.g507800	293408	3.40822e-06
Cre08.g361400	Cre09.g390000	293408	3.40822e-06
Cre09.g399067	Cre16.g653150	293408	3.40822e-06
Cre03.g200431	Cre06.g308150	293409	3.40822e-06
Cre01.g048501	Cre11.g482250	293409	3.40821e-06
Cre07.g344668	Cre02.g143800	293411	3.40819e-06
Cre07.g325738	Cre13.g572100	293413	3.40816e-06
Cre06.g256200	Cre10.g437650	293413	3.40816e-06
Cre14.g614400	Cre16.g649050	293413	3.40816e-06
Cre02.g145550	Cre10.g444250	293414	3.40816e-06
Cre16.g654550	Cre10.g443000	293414	3.40815e-06
Cre05.g233551	Cre13.g588736	293420	3.40808e-06
Cre11.g480950	Cre10.g463500	293421	3.40807e-06
Cre05.g241634	Cre15.g635900	293428	3.408e-06
Cre09.g399067	Cre04.g214900	293429	3.40798e-06
Cre12.g514250	Cre12.g556650	293433	3.40794e-06
Cre08.g364050	Cre12.g555450	293433	3.40793e-06
Cre01.g008200	Cre11.g467628	293434	3.40792e-06
Cre03.g174200	Cre04.g220800	293435	3.40791e-06
Cre03.g193900	Cre07.g355250	293436	3.4079e-06
Cre01.g052300	Cre12.g530800	293436	3.4079e-06
Cre14.g612350	Cre16.g694403	293438	3.40788e-06
Cre06.g268600	Cre12.g537641	293438	3.40788e-06
Cre03.g209953	Cre15.g636750	293441	3.40784e-06
Cre16.g675246	Cre16.g686250	293442	3.40783e-06
Cre10.g421021	Cre12.g557600	293442	3.40783e-06
Cre06.g292650	Cre16.g663876	293443	3.40782e-06
Cre01.g023100	Cre06.g299150	293443	3.40782e-06
Cre03.g184600	Cre08.g375751	293445	3.40779e-06
Cre07.g353500	Cre16.g651801	293447	3.40778e-06
Cre06.g278184	Cre10.g448350	293448	3.40776e-06
Cre03.g162701	Cre16.g689851	293449	3.40775e-06
Cre01.g008200	Cre13.g570600	293451	3.40773e-06
Cre07.g325738	Cre09.g416800	293455	3.40768e-06
Cre10.g450500	Cre01.g002451	293455	3.40768e-06
Cre03.g149350	Cre01.g045650	293455	3.40768e-06
Cre10.g448700	Cre03.g197150	293455	3.40767e-06
Cre09.g392300	Cre06.g308100	293456	3.40767e-06
Cre10.g454850	Cre17.g724450	293456	3.40767e-06
Cre03.g144747	Cre03.g152200	293458	3.40764e-06
Cre03.g179300	Cre12.g531283	293458	3.40764e-06
Cre12.g501600	Cre12.g534945	293459	3.40763e-06
Cre02.g104700	Cre09.g400404	293460	3.40762e-06
Cre12.g502700	Cre13.g564200	293461	3.40761e-06
Cre05.g247000	Cre06.g298050	293463	3.40758e-06
Cre03.g179000	Cre14.g626576	293464	3.40757e-06
Cre03.g162701	Cre10.g449950	293467	3.40753e-06
Cre12.g516050	Cre03.g170550	293468	3.40753e-06
Cre09.g399289	Cre17.g714200	293468	3.40752e-06
Cre06.g292650	Cre02.g112600	293472	3.40748e-06
Cre01.g070932	Cre06.g261450	293475	3.40745e-06
Cre03.g144747	Cre06.g282050	293480	3.40739e-06
Cre10.g421021	Cre12.g501700	293480	3.40738e-06
Cre01.g010750	Cre05.g242856	293483	3.40735e-06
Cre12.g522400	Cre10.g419900	293483	3.40735e-06
Cre08.g364050	Cre17.g734548	293484	3.40734e-06
Cre12.g523000	Cre17.g737650	293484	3.40734e-06
Cre02.g094150	Cre06.g303251	293485	3.40732e-06
Cre03.g148250	Cre17.g746947	293486	3.40732e-06
Cre10.g421021	Cre10.g441900	293486	3.40732e-06
Cre02.g146629	Cre16.g688700	293491	3.40725e-06
Cre10.g418600	Cre13.g570900	293493	3.40724e-06
Cre03.g172800	Cre09.g397919	293497	3.40719e-06
Cre03.g174150	Cre08.g372200	293503	3.40712e-06
Cre12.g523000	Cre13.g607900	293505	3.4071e-06
Cre02.g112750	Cre16.g679164	293506	3.40708e-06
Cre02.g118250	Cre06.g272500	293507	3.40707e-06
Cre03.g201250	Cre12.g534450	293507	3.40707e-06
Cre02.g118250	Cre17.g721600	293509	3.40706e-06
Cre16.g672300	Cre16.g681251	293510	3.40703e-06
Cre11.g469400	Cre06.g269100	293513	3.40701e-06
Cre03.g160700	Cre17.g708550	293513	3.407e-06
Cre03.g177700	Cre17.g707000	293514	3.40699e-06
Cre02.g101550	Cre13.g605050	293517	3.40696e-06
Cre17.g709550	Cre17.g740850	293518	3.40694e-06
Cre12.g550250	Cre09.g387578	293518	3.40694e-06
Cre02.g111200	Cre15.g636700	293522	3.4069e-06
Cre01.g008200	Cre09.g408600	293523	3.40689e-06
Cre04.g213650	Cre17.g697934	293523	3.40689e-06
Cre02.g145550	Cre05.g238550	293526	3.40686e-06
Cre07.g345050	Cre10.g418400	293528	3.40683e-06
Cre07.g349152	Cre10.g418300	293528	3.40683e-06
Cre01.g048501	Cre03.g184050	293528	3.40683e-06
Cre02.g096300	Cre06.g250350	293529	3.40682e-06
Cre01.g070932	Cre05.g236450	293531	3.4068e-06
Cre10.g454850	Cre19.g750097	293535	3.40675e-06
Cre02.g101550	Cre09.g407120	293536	3.40674e-06
Cre02.g109650	Cre09.g397052	293541	3.40667e-06
Cre09.g397475	Cre13.g574650	293543	3.40666e-06
Cre12.g523000	Cre13.g564766	293544	3.40665e-06
Cre02.g118250	Cre07.g329861	293544	3.40665e-06
Cre07.g351550	Cre03.g168700	293549	3.40659e-06
Cre04.g218400	Cre17.g708950	293549	3.40659e-06
Cre06.g278229	Cre08.g371800	293549	3.40658e-06
Cre03.g185950	Cre10.g430700	293551	3.40657e-06
Cre16.g667150	Cre11.g467572	293551	3.40656e-06
Cre09.g392300	Cre17.g738632	293552	3.40655e-06
Cre11.g479450	Cre14.g628702	293552	3.40655e-06
Cre06.g297150	Cre09.g412050	293553	3.40654e-06
Cre08.g375400	Cre10.g424850	293553	3.40654e-06
Cre04.g226400	Cre07.g352600	293554	3.40653e-06
Cre02.g079200	Cre10.g432800	293554	3.40653e-06
Cre12.g515050	Cre17.g742600	293554	3.40653e-06
Cre16.g672400	Cre17.g708700	293555	3.40652e-06
Cre12.g502650	Cre17.g708950	293558	3.40649e-06
Cre05.g242600	Cre11.g469800	293561	3.40644e-06
Cre08.g373346	Cre11.g482250	293562	3.40643e-06
Cre14.g632176	Cre01.g035000	293562	3.40643e-06
Cre02.g118250	Cre10.g420950	293564	3.40641e-06
Cre06.g264400	Cre16.g649000	293564	3.40641e-06
Cre14.g630400	Cre02.g142066	293564	3.40641e-06
Cre16.g661650	Cre04.g223000	293565	3.4064e-06
Cre04.g218400	Cre14.g612950	293566	3.40639e-06
Cre12.g502650	Cre11.g467548	293568	3.40636e-06
Cre03.g184151	Cre17.g716650	293572	3.40632e-06
Cre03.g177700	Cre09.g399150	293573	3.40631e-06
Cre07.g341800	Cre03.g195200	293573	3.40631e-06
Cre02.g079200	Cre17.g721350	293574	3.4063e-06
Cre07.g345350	Cre01.g029400	293575	3.40629e-06
Cre03.g179300	Cre10.g438950	293577	3.40627e-06
Cre03.g209953	Cre07.g347000	293578	3.40625e-06
Cre06.g275550	Cre08.g358547	293578	3.40625e-06
Cre06.g278184	Cre13.g561850	293578	3.40625e-06
Cre02.g112750	Cre03.g150950	293582	3.4062e-06
Cre02.g083750	Cre09.g389763	293587	3.40615e-06
Cre12.g534450	Cre16.g695050	293587	3.40615e-06
Cre11.g467581	Cre09.g387838	293591	3.40609e-06
Cre03.g194950	Cre10.g451700	293594	3.40606e-06
Cre16.g671900	Cre07.g346317	293594	3.40606e-06
Cre04.g224600	Cre04.g228500	293595	3.40606e-06
Cre06.g266850	Cre03.g181200	293595	3.40606e-06
Cre06.g305850	Cre12.g549050	293595	3.40605e-06
Cre03.g180800	Cre15.g643400	293598	3.40602e-06
Cre06.g289900	Cre17.g738400	293601	3.40599e-06
Cre03.g179300	Cre13.g587376	293601	3.40598e-06
Cre02.g085150	Cre07.g332350	293604	3.40595e-06
Cre06.g278229	Cre15.g637700	293605	3.40594e-06
Cre03.g179300	Cre07.g325738	293606	3.40593e-06
Cre03.g185950	Cre01.g044350	293606	3.40593e-06
Cre10.g455600	Cre04.g212450	293610	3.40588e-06
Cre12.g522400	Cre06.g283450	293610	3.40588e-06
Cre09.g411950	Cre17.g708600	293610	3.40588e-06
Cre03.g212641	Cre08.g364050	293612	3.40585e-06
Cre02.g085150	Cre10.g437650	293613	3.40584e-06
Cre02.g112750	Cre17.g732150	293614	3.40583e-06
Cre01.g000050	Cre02.g116650	293616	3.40581e-06
Cre13.g580450	Cre06.g264350	293617	3.4058e-06
Cre08.g385350	Cre51.g761597	293617	3.4058e-06
Cre06.g310500	Cre10.g456650	293619	3.40578e-06
Cre12.g503800	Cre12.g511900	293621	3.40576e-06
Cre02.g094150	Cre06.g306300	293623	3.40572e-06
Cre03.g160600	Cre09.g409750	293625	3.40571e-06
Cre05.g241634	Cre16.g668000	293628	3.40567e-06
Cre06.g278184	Cre17.g697850	293631	3.40564e-06
Cre16.g667900	Cre01.g022000	293632	3.40562e-06
Cre03.g153050	Cre16.g653258	293633	3.40561e-06
Cre12.g550250	Cre17.g737702	293635	3.40559e-06
Cre03.g162701	Cre06.g281500	293638	3.40556e-06
Cre07.g353500	Cre12.g524350	293638	3.40556e-06
Cre06.g250950	Cre16.g651550	293638	3.40555e-06
Cre05.g242650	Cre10.g425850	293640	3.40553e-06
Cre17.g709800	Cre07.g319950	293640	3.40553e-06
Cre14.g621050	Cre13.g570650	293641	3.40552e-06
Cre07.g316600	Cre09.g417250	293641	3.40552e-06
Cre12.g522400	Cre17.g742650	293641	3.40552e-06
Cre02.g094150	Cre07.g356800	293642	3.40551e-06
Cre03.g189850	Cre10.g447500	293642	3.40551e-06
Cre02.g109650	Cre02.g111750	293643	3.4055e-06
Cre12.g520650	Cre13.g591100	293643	3.4055e-06
Cre13.g572150	Cre16.g693400	293645	3.40548e-06
Cre01.g001600	Cre02.g140900	293645	3.40547e-06
Cre01.g001600	Cre03.g161578	293646	3.40546e-06
Cre09.g392542	Cre12.g538600	293647	3.40545e-06
Cre15.g635100	Cre13.g584250	293648	3.40544e-06
Cre04.g228400	Cre13.g570300	293649	3.40542e-06
Cre03.g144424	Cre17.g704500	293650	3.40541e-06
Cre14.g623800	Cre01.g002200	293650	3.40541e-06
Cre01.g012200	Cre06.g267950	293651	3.4054e-06
Cre04.g218400	Cre16.g672397	293652	3.40539e-06
Cre02.g078700	Cre16.g679200	293653	3.40538e-06
Cre11.g480950	Cre10.g463200	293653	3.40538e-06
Cre03.g160700	Cre06.g289100	293659	3.40531e-06
Cre03.g210625	Cre04.g212400	293662	3.40528e-06
Cre03.g189850	Cre16.g648550	293663	3.40527e-06
Cre11.g467678	Cre17.g706800	293663	3.40527e-06
Cre12.g517350	Cre12.g543700	293666	3.40523e-06
Cre06.g289900	Cre07.g322400	293666	3.40523e-06
Cre03.g177700	Cre17.g697000	293667	3.40522e-06
Cre06.g253250	Cre01.g033950	293669	3.40519e-06
Cre02.g101150	Cre03.g205249	293670	3.40519e-06
Cre11.g475100	Cre12.g537581	293670	3.40519e-06
Cre04.g220250	Cre16.g671685	293670	3.40519e-06
Cre12.g508150	Cre06.g266500	293673	3.40515e-06
Cre01.g051174	Cre12.g543350	293674	3.40514e-06
Cre12.g489000	Cre12.g495850	293675	3.40513e-06
Cre02.g110150	Cre10.g443150	293677	3.40511e-06
Cre06.g291500	Cre09.g400219	293677	3.4051e-06
Cre07.g344668	Cre12.g543350	293677	3.4051e-06
Cre10.g453500	Cre06.g274050	293678	3.40509e-06
Cre12.g540400	Cre16.g662500	293680	3.40507e-06
Cre03.g189850	Cre13.g575900	293682	3.40505e-06
Cre06.g293750	Cre06.g295700	293683	3.40503e-06
Cre03.g162701	Cre14.g619400	293683	3.40503e-06
Cre06.g256200	Cre10.g465200	293684	3.40502e-06
Cre07.g353500	Cre10.g426350	293689	3.40496e-06
Cre13.g572950	Cre16.g695550	293690	3.40495e-06
Cre12.g507500	Cre13.g570700	293692	3.40493e-06
Cre03.g180800	Cre08.g372600	293693	3.40492e-06
Cre06.g283200	Cre12.g547950	293695	3.40489e-06
Cre03.g164650	Cre06.g306800	293696	3.40488e-06
Cre03.g189850	Cre10.g431200	293696	3.40488e-06
Cre03.g164650	Cre06.g273413	293697	3.40487e-06
Cre13.g573000	Cre07.g312750	293697	3.40487e-06
Cre10.g429880	Cre11.g467725	293701	3.40482e-06
Cre03.g209953	Cre13.g569050	293703	3.4048e-06
Cre16.g667150	Cre13.g603850	293703	3.4048e-06
Cre02.g112750	Cre11.g467632	293705	3.40477e-06
Cre03.g189850	Cre13.g605650	293706	3.40476e-06
Cre02.g118250	Cre16.g664801	293709	3.40473e-06
Cre04.g221900	Cre02.g102276	293711	3.40471e-06
Cre05.g240650	Cre07.g345600	293712	3.4047e-06
Cre03.g174150	Cre12.g507350	293713	3.40469e-06
Cre03.g179300	Cre03.g179901	293714	3.40467e-06
Cre08.g373346	Cre14.g616700	293714	3.40467e-06
Cre02.g118250	Cre10.g439500	293716	3.40465e-06
Cre16.g679050	Cre01.g024601	293718	3.40462e-06
Cre15.g635100	Cre07.g347100	293719	3.40462e-06
Cre02.g144800	Cre17.g726350	293719	3.40461e-06
Cre02.g145550	Cre06.g278107	293720	3.4046e-06
Cre10.g433350	Cre12.g501450	293723	3.40457e-06
Cre01.g033900	Cre02.g078777	293723	3.40456e-06
Cre13.g572450	Cre16.g652800	293724	3.40455e-06
Cre02.g100100	Cre09.g392356	293726	3.40453e-06
Cre10.g433350	Cre12.g551350	293726	3.40453e-06
Cre02.g101500	Cre08.g361984	293729	3.4045e-06
Cre03.g172800	Cre17.g732700	293732	3.40447e-06
Cre03.g179300	Cre17.g739700	293732	3.40446e-06
Cre12.g508150	Cre12.g547700	293732	3.40446e-06
Cre03.g197100	Cre16.g662000	293734	3.40444e-06
Cre04.g231516	Cre17.g728900	293738	3.40439e-06
Cre03.g185950	Cre06.g261400	293740	3.40437e-06
Cre13.g580450	Cre17.g747647	293740	3.40437e-06
Cre03.g197100	Cre14.g632847	293741	3.40436e-06
Cre08.g361400	Cre12.g548051	293743	3.40434e-06
Cre06.g266950	Cre08.g358950	293745	3.40432e-06
Cre12.g538550	Cre16.g689300	293746	3.4043e-06
Cre03.g162701	Cre10.g442450	293750	3.40425e-06
Cre16.g675246	Cre17.g740470	293751	3.40425e-06
Cre03.g162701	Cre08.g360001	293752	3.40424e-06
Cre07.g352600	Cre13.g565290	293752	3.40423e-06
Cre02.g108450	Cre06.g308400	293753	3.40423e-06
Cre06.g310500	Cre15.g636350	293754	3.40421e-06
Cre03.g177700	Cre12.g536425	293755	3.4042e-06
Cre06.g278136	Cre12.g541750	293757	3.40417e-06
Cre08.g375400	Cre16.g681353	293761	3.40413e-06
Cre12.g501600	Cre01.g036200	293763	3.40411e-06
Cre02.g118250	Cre07.g319600	293766	3.40407e-06
Cre06.g256200	Cre10.g457100	293768	3.40405e-06
Cre05.g238250	Cre07.g317601	293769	3.40404e-06
Cre16.g675100	Cre04.g218950	293770	3.40403e-06
Cre15.g639350	Cre07.g350450	293770	3.40402e-06
Cre03.g144424	Cre08.g372500	293771	3.40401e-06
Cre08.g375400	Cre09.g413350	293772	3.40401e-06
Cre12.g516050	Cre09.g404351	293773	3.40399e-06
Cre06.g278181	Cre03.g144727	293779	3.40391e-06
Cre08.g364050	Cre14.g620600	293780	3.40391e-06
Cre11.g478850	Cre12.g558950	293781	3.4039e-06
Cre16.g683953	Cre17.g708950	293781	3.40389e-06
Cre06.g278229	Cre03.g145847	293782	3.40388e-06
Cre06.g291500	Cre01.g022500	293783	3.40388e-06
Cre10.g436800	Cre11.g468100	293783	3.40388e-06
Cre07.g344668	Cre12.g520150	293784	3.40387e-06
Cre07.g353555	Cre17.g698100	293784	3.40386e-06
Cre02.g101550	Cre08.g361750	293785	3.40385e-06
Cre03.g212641	Cre08.g386100	293789	3.40381e-06
Cre10.g448700	Cre13.g563733	293791	3.40378e-06
Cre03.g185950	Cre03.g178350	293791	3.40378e-06
Cre14.g633789	Cre17.g713200	293791	3.40378e-06
Cre14.g632176	Cre12.g497400	293792	3.40377e-06
Cre06.g253250	Cre07.g349700	293794	3.40375e-06
Cre06.g291500	Cre10.g435950	293797	3.40372e-06
Cre04.g212700	Cre17.g703200	293797	3.40371e-06
Cre02.g118250	Cre12.g517600	293802	3.40365e-06
Cre09.g399289	Cre14.g629200	293802	3.40365e-06
Cre07.g331475	Cre12.g499850	293804	3.40362e-06
Cre01.g043550	Cre08.g364000	293806	3.40361e-06
Cre03.g179000	Cre12.g491450	293812	3.40354e-06
Cre01.g009650	Cre13.g584650	293813	3.40353e-06
Cre03.g172800	Cre12.g532900	293813	3.40353e-06
Cre06.g278136	Cre14.g631500	293813	3.40353e-06
Cre01.g010750	Cre05.g238450	293814	3.40351e-06
Cre02.g103450	Cre09.g399215	293815	3.40351e-06
Cre10.g464750	Cre14.g632600	293815	3.4035e-06
Cre01.g002250	Cre12.g508350	293816	3.4035e-06
Cre02.g101550	Cre02.g145800	293817	3.40348e-06
Cre05.g240600	Cre10.g432950	293819	3.40345e-06
Cre06.g266950	Cre08.g365825	293820	3.40344e-06
Cre07.g354500	Cre13.g590010	293820	3.40344e-06
Cre02.g087551	Cre02.g092900	293820	3.40344e-06
Cre17.g738632	Cre07.g317450	293821	3.40344e-06
Cre11.g469400	Cre08.g372100	293821	3.40343e-06
Cre03.g172800	Cre06.g278140	293821	3.40343e-06
Cre06.g253250	Cre17.g704901	293821	3.40343e-06
Cre03.g146027	Cre10.g466050	293822	3.40343e-06
Cre03.g158550	Cre04.g227000	293822	3.40342e-06
Cre07.g325738	Cre07.g342250	293822	3.40342e-06
Cre16.g679050	Cre16.g675200	293823	3.40341e-06
Cre07.g345050	Cre07.g348040	293823	3.40341e-06
Cre03.g145407	Cre01.g044450	293825	3.40339e-06
Cre09.g387150	Cre12.g488752	293827	3.40336e-06
Cre08.g364450	Cre16.g688800	293828	3.40335e-06
Cre06.g278136	Cre17.g710550	293829	3.40334e-06
Cre05.g241634	Cre12.g491952	293830	3.40333e-06
Cre07.g335150	Cre11.g479900	293830	3.40333e-06
Cre03.g153050	Cre09.g401552	293831	3.40331e-06
Cre06.g289900	Cre16.g663100	293833	3.4033e-06
Cre06.g266850	Cre07.g338550	293838	3.40324e-06
Cre12.g534450	Cre13.g591750	293839	3.40322e-06
Cre06.g275550	Cre12.g507800	293840	3.40321e-06
Cre03.g209953	Cre12.g551650	293840	3.40321e-06
Cre03.g160700	Cre01.g001450	293845	3.40315e-06
Cre08.g375400	Cre10.g419500	293845	3.40315e-06
Cre02.g118250	Cre16.g670300	293846	3.40315e-06
Cre14.g620500	Cre02.g095800	293847	3.40313e-06
Cre03.g179000	Cre13.g565700	293847	3.40313e-06
Cre14.g620850	Cre03.g146607	293850	3.4031e-06
Cre07.g316600	Cre09.g408400	293850	3.40309e-06
Cre17.g702451	Cre01.g036050	293851	3.40308e-06
Cre01.g009575	Cre02.g083450	293855	3.40304e-06
Cre10.g438850	Cre17.g717050	293855	3.40304e-06
Cre06.g291500	Cre11.g467672	293855	3.40303e-06
Cre04.g229948	Cre02.g084600	293856	3.40303e-06
Cre08.g364050	Cre12.g500715	293863	3.40294e-06
Cre15.g635100	Cre16.g673281	293865	3.40292e-06
Cre03.g197350	Cre16.g677700	293865	3.40292e-06
Cre12.g520850	Cre12.g523340	293866	3.40292e-06
Cre06.g285600	Cre02.g085750	293866	3.40291e-06
Cre13.g571200	Cre02.g097050	293867	3.4029e-06
Cre03.g184151	Cre12.g505750	293867	3.4029e-06
Cre03.g193900	Cre10.g429450	293868	3.40289e-06
Cre01.g003376	Cre04.g217916	293869	3.40288e-06
Cre12.g495100	Cre16.g682138	293870	3.40287e-06
Cre07.g323000	Cre12.g522050	293871	3.40285e-06
Cre06.g305850	Cre17.g745447	293872	3.40285e-06
Cre02.g145550	Cre05.g234642	293872	3.40284e-06
Cre07.g353555	Cre12.g502600	293872	3.40284e-06
Cre08.g373346	Cre03.g184300	293873	3.40283e-06
Cre01.g009575	Cre13.g570550	293874	3.40282e-06
Cre17.g702451	Cre17.g726950	293874	3.40282e-06
Cre06.g297150	Cre16.g675861	293878	3.40277e-06
Cre01.g009575	Cre11.g468500	293878	3.40277e-06
Cre07.g329650	Cre02.g074050	293879	3.40276e-06
Cre06.g291500	Cre09.g413400	293885	3.40269e-06
Cre12.g534151	Cre05.g235800	293887	3.40267e-06
Cre02.g118250	Cre03.g146247	293888	3.40266e-06
Cre03.g148250	Cre12.g523850	293889	3.40264e-06
Cre12.g560750	Cre14.g630700	293891	3.40262e-06
Cre12.g495100	Cre12.g524350	293892	3.40261e-06
Cre06.g297150	Cre13.g575200	293893	3.4026e-06
Cre16.g654550	Cre16.g675301	293893	3.40259e-06
Cre02.g075650	Cre02.g075676	293894	3.40259e-06
Cre01.g003376	Cre06.g276150	293896	3.40256e-06
Cre08.g371052	Cre06.g259750	293896	3.40256e-06
Cre09.g393284	Cre17.g739650	293897	3.40255e-06
Cre02.g112750	Cre16.g671700	293897	3.40255e-06
Cre13.g586450	Cre16.g677050	293898	3.40254e-06
Cre14.g630400	Cre01.g011200	293898	3.40254e-06
Cre06.g304250	Cre13.g603176	293899	3.40253e-06
Cre08.g375400	Cre16.g671700	293899	3.40252e-06
Cre02.g101500	Cre06.g258450	293900	3.40252e-06
Cre02.g101500	Cre16.g687850	293900	3.40252e-06
Cre03.g184151	Cre10.g428650	293900	3.40251e-06
Cre10.g433350	Cre17.g707137	293901	3.40251e-06
Cre04.g229948	Cre12.g505200	293902	3.40249e-06
Cre03.g188200	Cre12.g538500	293903	3.40249e-06
Cre07.g345050	Cre03.g202449	293903	3.40248e-06
Cre06.g305850	Cre09.g388050	293905	3.40246e-06
Cre06.g256200	Cre18.g749047	293907	3.40244e-06
Cre03.g179300	Cre12.g555378	293907	3.40243e-06
Cre03.g162701	Cre09.g395176	293908	3.40243e-06
Cre02.g085150	Cre02.g087800	293911	3.40239e-06
Cre14.g612350	Cre14.g627950	293911	3.40239e-06
Cre14.g614750	Cre12.g492350	293911	3.40239e-06
Cre10.g429880	Cre07.g329150	293912	3.40238e-06
Cre08.g361400	Cre11.g467686	293919	3.40229e-06
Cre08.g377200	Cre11.g467697	293921	3.40227e-06
Cre03.g183350	Cre04.g213050	293922	3.40226e-06
Cre07.g318050	Cre12.g507550	293923	3.40225e-06
Cre16.g677382	Cre11.g467615	293925	3.40223e-06
Cre02.g109650	Cre03.g172300	293925	3.40222e-06
Cre07.g354500	Cre09.g416150	293926	3.40222e-06
Cre10.g435450	Cre16.g684861	293927	3.4022e-06
Cre10.g421021	Cre12.g542650	293928	3.4022e-06
Cre01.g010750	Cre09.g392500	293929	3.40218e-06
Cre06.g278136	Cre09.g400850	293931	3.40216e-06
Cre03.g162701	Cre11.g475550	293935	3.40212e-06
Cre03.g184600	Cre09.g412803	293936	3.4021e-06
Cre06.g278159	Cre17.g721500	293938	3.40208e-06
Cre02.g111200	Cre17.g722200	293939	3.40206e-06
Cre03.g172800	Cre10.g462150	293942	3.40203e-06
Cre08.g371052	Cre12.g533750	293946	3.40199e-06
Cre05.g242650	Cre04.g218500	293949	3.40195e-06
Cre16.g668200	Cre03.g176100	293955	3.40188e-06
Cre07.g344668	Cre18.g749547	293956	3.40187e-06
Cre12.g517451	Cre16.g683400	293958	3.40185e-06
Cre03.g164650	Cre10.g452500	293958	3.40185e-06
Cre03.g193900	Cre01.g055350	293958	3.40184e-06
Cre10.g448700	Cre12.g551650	293960	3.40183e-06
Cre07.g351500	Cre08.g361450	293961	3.40181e-06
Cre14.g614750	Cre16.g671850	293961	3.40181e-06
Cre08.g375400	Cre09.g401293	293962	3.4018e-06
Cre12.g540400	Cre13.g569450	293962	3.4018e-06
Cre04.g218050	Cre10.g455000	293963	3.40179e-06
Cre02.g108450	Cre17.g737250	293964	3.40178e-06
Cre03.g212977	Cre07.g325720	293966	3.40175e-06
Cre01.g014050	Cre06.g280700	293968	3.40174e-06
Cre06.g297150	Cre13.g562062	293968	3.40173e-06
Cre08.g383000	Cre16.g679350	293968	3.40173e-06
Cre11.g467577	Cre17.g702900	293968	3.40173e-06
Cre04.g231516	Cre04.g219925	293969	3.40172e-06
Cre03.g197700	Cre12.g510300	293969	3.40171e-06
Cre02.g091550	Cre12.g515050	293974	3.40166e-06
Cre08.g378450	Cre13.g581801	293977	3.40163e-06
Cre06.g278136	Cre12.g499451	293979	3.40161e-06
Cre02.g091550	Cre08.g365300	293980	3.40159e-06
Cre01.g009650	Cre07.g349850	293981	3.40158e-06
Cre02.g112750	Cre07.g321050	293983	3.40156e-06
Cre01.g023100	Cre11.g467736	293986	3.40153e-06
Cre17.g696750	Cre17.g703200	293988	3.40149e-06
Cre13.g583150	Cre16.g667450	293989	3.40149e-06
Cre07.g323000	Cre02.g091750	293990	3.40148e-06
Cre10.g441300	Cre14.g626466	293990	3.40148e-06
Cre04.g231516	Cre11.g467585	293990	3.40147e-06
Cre13.g580450	Cre09.g388060	293993	3.40144e-06
Cre16.g675246	Cre12.g561200	293994	3.40143e-06
Cre03.g197100	Cre09.g389500	293997	3.40139e-06
Cre02.g078700	Cre17.g717200	293998	3.40139e-06
Cre06.g310500	Cre16.g670755	293998	3.40138e-06
Cre07.g321550	Cre03.g203451	293999	3.40137e-06
Cre12.g485950	Cre17.g713600	294001	3.40135e-06
Cre01.g000050	Cre02.g074300	294001	3.40134e-06
Cre03.g188200	Cre03.g183500	294004	3.40131e-06
Cre19.g750947	Cre17.g742650	294004	3.40131e-06
Cre07.g354500	Cre03.g167200	294006	3.40129e-06
Cre17.g705950	Cre49.g761347	294008	3.40127e-06
Cre14.g614750	Cre12.g535500	294008	3.40127e-06
Cre13.g586450	Cre48.g761247	294010	3.40124e-06
Cre09.g392542	Cre02.g073850	294011	3.40123e-06
Cre10.g454850	Cre12.g513300	294011	3.40123e-06
Cre09.g397475	Cre13.g607150	294016	3.40118e-06
Cre04.g220250	Cre06.g294200	294017	3.40116e-06
Cre16.g667900	Cre02.g099350	294020	3.40113e-06
Cre01.g001600	Cre16.g673550	294020	3.40112e-06
Cre01.g034350	Cre11.g475450	294024	3.40109e-06
Cre14.g614750	Cre16.g652700	294024	3.40108e-06
Cre11.g479450	Cre09.g393173	294025	3.40107e-06
Cre12.g534151	Cre09.g409750	294026	3.40106e-06
Cre14.g633789	Cre17.g707200	294026	3.40106e-06
Cre02.g078700	Cre10.g421021	294027	3.40105e-06
Cre02.g083750	Cre06.g270450	294028	3.40104e-06
Cre02.g078700	Cre12.g505550	294030	3.40102e-06
Cre05.g242600	Cre11.g468600	294031	3.40101e-06
Cre06.g297150	Cre26.g756597	294031	3.401e-06
Cre11.g467577	Cre14.g631950	294031	3.401e-06
Cre13.g580450	Cre17.g728650	294039	3.40091e-06
Cre08.g358534	Cre12.g487650	294040	3.4009e-06
Cre13.g590350	Cre12.g516100	294040	3.4009e-06
Cre06.g264400	Cre12.g504750	294041	3.40089e-06
Cre06.g275550	Cre12.g552827	294041	3.40089e-06
Cre06.g293750	Cre05.g239750	294041	3.40088e-06
Cre03.g160700	Cre13.g603350	294044	3.40085e-06
Cre06.g275500	Cre12.g526850	294047	3.40082e-06
Cre10.g429880	Cre12.g559250	294051	3.40077e-06
Cre10.g464750	Cre11.g467726	294051	3.40077e-06
Cre03.g185950	Cre01.g017650	294054	3.40074e-06
Cre17.g702351	Cre17.g714700	294054	3.40074e-06
Cre03.g172800	Cre08.g359051	294054	3.40073e-06
Cre06.g278229	Cre09.g391652	294056	3.40072e-06
Cre09.g402350	Cre02.g104126	294056	3.40071e-06
Cre07.g318050	Cre17.g743597	294058	3.40069e-06
Cre02.g075650	Cre06.g294550	294061	3.40066e-06
Cre03.g172800	Cre13.g576200	294061	3.40065e-06
Cre08.g364400	Cre06.g258600	294061	3.40065e-06
Cre12.g534151	Cre16.g676533	294063	3.40063e-06
Cre16.g667450	Cre12.g540351	294064	3.40062e-06
Cre06.g275350	Cre17.g714800	294064	3.40062e-06
Cre01.g043550	Cre09.g393450	294065	3.40061e-06
Cre03.g180800	Cre09.g401330	294068	3.40058e-06
Cre06.g253250	Cre10.g448350	294071	3.40054e-06
Cre06.g278136	Cre12.g547050	294074	3.4005e-06
Cre12.g502650	Cre02.g083180	294075	3.4005e-06
Cre11.g476200	Cre10.g428600	294076	3.40048e-06
Cre04.g231124	Cre12.g487750	294078	3.40046e-06
Cre03.g162701	Cre03.g172800	294079	3.40045e-06
Cre05.g242650	Cre16.g683750	294081	3.40042e-06
Cre02.g101550	Cre17.g718150	294082	3.40041e-06
Cre04.g219600	Cre11.g467686	294083	3.40041e-06
Cre10.g430750	Cre13.g569450	294084	3.40039e-06
Cre12.g534450	Cre16.g690700	294085	3.40037e-06
Cre02.g113450	Cre14.g608300	294086	3.40037e-06
Cre07.g335150	Cre07.g340450	294086	3.40037e-06
Cre12.g489000	Cre06.g254100	294087	3.40035e-06
Cre10.g455600	Cre17.g704950	294088	3.40035e-06
Cre11.g469400	Cre16.g660050	294088	3.40035e-06
Cre02.g087551	Cre03.g206369	294089	3.40033e-06
Cre02.g101300	Cre03.g211521	294094	3.40027e-06
Cre07.g321200	Cre01.g021600	294095	3.40026e-06
Cre02.g101300	Cre06.g294500	294096	3.40025e-06
Cre07.g329650	Cre16.g678050	294096	3.40025e-06
Cre06.g289900	Cre06.g310650	294097	3.40024e-06
Cre12.g534450	Cre13.g591450	294098	3.40023e-06
Cre10.g450500	Cre12.g537371	294098	3.40023e-06
Cre07.g331475	Cre17.g712800	294103	3.40017e-06
Cre10.g455600	Cre12.g557750	294103	3.40016e-06
Cre06.g275500	Cre17.g728550	294105	3.40015e-06
Cre10.g421021	Cre10.g438150	294105	3.40015e-06
Cre16.g667150	Cre12.g534250	294107	3.40013e-06
Cre04.g220250	Cre04.g227400	294107	3.40012e-06
Cre12.g556400	Cre17.g723050	294108	3.40012e-06
Cre08.g375400	Cre10.g461050	294108	3.40011e-06
Cre05.g240600	Cre12.g513700	294108	3.40011e-06
Cre07.g321200	Cre17.g734644	294109	3.4001e-06
Cre12.g523000	Cre13.g604050	294112	3.40007e-06
Cre03.g179000	Cre17.g702300	294112	3.40006e-06
Cre07.g330050	Cre14.g633900	294116	3.40002e-06
Cre06.g253250	Cre06.g282050	294118	3.4e-06
Cre06.g300600	Cre08.g385675	294118	3.39999e-06
Cre10.g453500	Cre03.g207700	294118	3.39999e-06
Cre10.g438850	Cre12.g552827	294119	3.39998e-06
Cre09.g413050	Cre14.g630982	294122	3.39995e-06
Cre11.g475100	Cre12.g512700	294122	3.39995e-06
Cre03.g174150	Cre12.g499900	294123	3.39994e-06
Cre02.g101550	Cre06.g275350	294123	3.39994e-06
Cre09.g387850	Cre16.g664600	294125	3.39992e-06
Cre17.g714229	Cre12.g508250	294125	3.39992e-06
Cre13.g572950	Cre03.g197000	294125	3.39991e-06
Cre07.g325738	Cre12.g528000	294126	3.3999e-06
Cre03.g144747	Cre08.g364151	294128	3.39988e-06
Cre06.g275500	Cre04.g215350	294129	3.39987e-06
Cre02.g119800	Cre03.g174650	294130	3.39986e-06
Cre03.g197700	Cre16.g685901	294130	3.39986e-06
Cre16.g680232	Cre03.g207825	294131	3.39984e-06
Cre08.g383000	Cre15.g640000	294133	3.39982e-06
Cre02.g103800	Cre08.g360650	294136	3.39979e-06
Cre03.g177700	Cre17.g716850	294142	3.39972e-06
Cre02.g101550	Cre02.g109550	294144	3.39969e-06
Cre09.g402350	Cre06.g281766	294144	3.39969e-06
Cre03.g149350	Cre16.g655515	294145	3.39969e-06
Cre16.g653258	Cre17.g698950	294145	3.39969e-06
Cre07.g351500	Cre04.g211650	294146	3.39968e-06
Cre02.g101550	Cre16.g664500	294146	3.39967e-06
Cre16.g683953	Cre18.g748547	294149	3.39964e-06
Cre07.g331475	Cre12.g535800	294149	3.39964e-06
Cre08.g378800	Cre06.g285800	294149	3.39964e-06
Cre08.g375400	Cre12.g514400	294151	3.39962e-06
Cre12.g537671	Cre03.g211745	294153	3.39959e-06
Cre06.g275500	Cre12.g542450	294154	3.39958e-06
Cre01.g034350	Cre02.g119850	294155	3.39957e-06
Cre11.g469400	Cre17.g720000	294159	3.39952e-06
Cre02.g074150	Cre09.g400800	294162	3.39949e-06
Cre02.g113450	Cre06.g275150	294164	3.39946e-06
Cre04.g212700	Cre11.g467598	294166	3.39944e-06
Cre12.g514250	Cre13.g584500	294167	3.39943e-06
Cre09.g401219	Cre11.g467531	294169	3.39941e-06
Cre12.g534450	Cre16.g688901	294169	3.3994e-06
Cre07.g353555	Cre14.g615700	294171	3.39938e-06
Cre10.g436800	Cre17.g737000	294171	3.39938e-06
Cre05.g240600	Cre06.g273350	294172	3.39937e-06
Cre13.g583972	Cre16.g664200	294174	3.39934e-06
Cre06.g291500	Cre07.g332350	294175	3.39934e-06
Cre09.g393284	Cre15.g641926	294179	3.3993e-06
Cre06.g275550	Cre07.g347000	294180	3.39928e-06
Cre08.g358534	Cre09.g389689	294184	3.39924e-06
Cre06.g275550	Cre12.g545250	294185	3.39923e-06
Cre09.g399552	Cre09.g409951	294186	3.39921e-06
Cre04.g228400	Cre06.g275800	294187	3.39919e-06
Cre06.g255450	Cre12.g552300	294188	3.39919e-06
Cre01.g051174	Cre02.g110800	294190	3.39916e-06
Cre16.g683953	Cre06.g270300	294192	3.39914e-06
Cre06.g297150	Cre17.g733400	294195	3.39911e-06
Cre11.g481050	Cre16.g657400	294197	3.39908e-06
Cre17.g696750	Cre08.g361700	294199	3.39906e-06
Cre07.g318050	Cre17.g735200	294199	3.39906e-06
Cre10.g448700	Cre13.g564151	294199	3.39906e-06
Cre12.g534151	Cre02.g109950	294199	3.39906e-06
Cre01.g048501	Cre11.g467727	294201	3.39904e-06
Cre03.g177700	Cre16.g681500	294206	3.39898e-06
Cre10.g441000	Cre04.g220850	294208	3.39896e-06
Cre01.g009575	Cre05.g236400	294208	3.39895e-06
Cre02.g146629	Cre16.g664750	294209	3.39895e-06
Cre07.g353555	Cre11.g467753	294211	3.39893e-06
Cre04.g211700	Cre03.g180050	294218	3.39884e-06
Cre07.g345050	Cre08.g372950	294219	3.39883e-06
Cre11.g467678	Cre12.g509200	294219	3.39883e-06
Cre06.g297150	Cre08.g375650	294220	3.39882e-06
Cre02.g094150	Cre16.g675246	294221	3.39881e-06
Cre06.g278184	Cre10.g442850	294222	3.39879e-06
Cre04.g218400	Cre17.g737200	294224	3.39877e-06
Cre07.g335150	Cre07.g325756	294225	3.39876e-06
Cre02.g101550	Cre16.g659550	294226	3.39875e-06
Cre17.g714229	Cre17.g715400	294226	3.39875e-06
Cre12.g520650	Cre11.g467612	294227	3.39874e-06
Cre03.g197100	Cre17.g735021	294228	3.39873e-06
Cre04.g228400	Cre13.g603450	294228	3.39873e-06
Cre01.g043550	Cre08.g358581	294228	3.39872e-06
Cre03.g197350	Cre03.g205800	294229	3.39871e-06
Cre12.g510200	Cre09.g403900	294232	3.39868e-06
Cre03.g197100	Cre10.g423500	294237	3.39863e-06
Cre02.g101300	Cre08.g374050	294237	3.39862e-06
Cre16.g672300	Cre09.g406500	294239	3.3986e-06
Cre03.g144747	Cre03.g161350	294240	3.39859e-06
Cre02.g112750	Cre06.g263750	294242	3.39857e-06
Cre16.g667900	Cre04.g225100	294243	3.39855e-06
Cre01.g043550	Cre17.g717200	294244	3.39854e-06
Cre02.g109650	Cre09.g400250	294247	3.39851e-06
Cre11.g478850	Cre17.g719701	294249	3.39849e-06
Cre03.g188200	Cre15.g638101	294249	3.39848e-06
Cre03.g189850	Cre10.g449501	294252	3.39845e-06
Cre06.g278184	Cre17.g740390	294252	3.39845e-06
Cre12.g520650	Cre05.g247550	294253	3.39844e-06
Cre02.g112750	Cre12.g550277	294253	3.39844e-06
Cre02.g084550	Cre17.g716400	294254	3.39843e-06
Cre13.g571200	Cre16.g667850	294254	3.39842e-06
Cre14.g630376	Cre17.g729301	294255	3.39842e-06
Cre03.g145407	Cre01.g050050	294255	3.39841e-06
Cre02.g101550	Cre03.g195650	294258	3.39838e-06
Cre03.g179000	Cre12.g515050	294258	3.39838e-06
Cre04.g215450	Cre16.g694809	294259	3.39837e-06
Cre07.g331475	Cre07.g336250	294260	3.39836e-06
Cre09.g389750	Cre13.g567550	294261	3.39834e-06
Cre16.g662350	Cre03.g153400	294262	3.39834e-06
Cre06.g253250	Cre07.g331475	294262	3.39833e-06
Cre10.g453500	Cre14.g625400	294263	3.39833e-06
Cre16.g668200	Cre12.g558600	294264	3.39831e-06
Cre03.g189000	Cre07.g344634	294265	3.3983e-06
Cre12.g520650	Cre12.g541950	294266	3.39829e-06
Cre03.g148250	Cre07.g325754	294267	3.39828e-06
Cre06.g291500	Cre09.g402400	294268	3.39827e-06
Cre03.g197100	Cre10.g418650	294268	3.39827e-06
Cre03.g194950	Cre09.g415750	294268	3.39826e-06
Cre12.g517451	Cre16.g653700	294269	3.39825e-06
Cre04.g215450	Cre13.g576720	294270	3.39824e-06
Cre12.g537671	Cre01.g015200	294270	3.39824e-06
Cre06.g285600	Cre13.g564350	294271	3.39823e-06
Cre02.g101500	Cre16.g656050	294272	3.39822e-06
Cre12.g514400	Cre16.g671600	294274	3.3982e-06
Cre06.g291500	Cre08.g376500	294275	3.39818e-06
Cre07.g331475	Cre09.g393000	294276	3.39817e-06
Cre07.g329650	Cre10.g461700	294277	3.39816e-06
Cre07.g331475	Cre12.g508900	294280	3.39813e-06
Cre01.g009575	Cre15.g637900	294282	3.3981e-06
Cre14.g631750	Cre12.g505350	294283	3.39809e-06
Cre03.g163200	Cre03.g170800	294284	3.39808e-06
Cre02.g087551	Cre08.g364450	294284	3.39808e-06
Cre03.g158550	Cre02.g105050	294284	3.39808e-06
Cre11.g469400	Cre03.g143947	294284	3.39808e-06
Cre06.g270850	Cre17.g743647	294288	3.39803e-06
Cre12.g522400	Cre01.g029200	294289	3.39802e-06
Cre01.g051174	Cre03.g146707	294290	3.39801e-06
Cre01.g009575	Cre05.g235500	294290	3.39801e-06
Cre14.g612350	Cre14.g619613	294290	3.398e-06
Cre06.g253250	Cre11.g467635	294294	3.39796e-06
Cre09.g390000	Cre10.g428900	294300	3.3979e-06
Cre13.g573000	Cre06.g263800	294301	3.39789e-06
Cre04.g221950	Cre17.g717700	294301	3.39788e-06
Cre03.g162701	Cre04.g219650	294302	3.39787e-06
Cre02.g103800	Cre06.g295250	294303	3.39786e-06
Cre02.g101550	Cre09.g395850	294303	3.39785e-06
Cre03.g162701	Cre07.g340250	294306	3.39782e-06
Cre17.g702451	Cre17.g725800	294307	3.39781e-06
Cre02.g075650	Cre07.g321650	294308	3.3978e-06
Cre06.g278184	Cre06.g299050	294308	3.3978e-06
Cre03.g189850	Cre16.g663850	294312	3.39775e-06
Cre14.g631750	Cre16.g691664	294316	3.39771e-06
Cre07.g353700	Cre12.g503400	294317	3.3977e-06
Cre12.g485950	Cre17.g706050	294317	3.39769e-06
Cre06.g269100	Cre10.g444750	294325	3.3976e-06
Cre16.g680232	Cre14.g625225	294325	3.3976e-06
Cre08.g361400	Cre12.g546877	294328	3.39757e-06
Cre03.g149350	Cre17.g703550	294329	3.39756e-06
Cre16.g662350	Cre08.g366600	294330	3.39754e-06
Cre07.g352600	Cre09.g391541	294333	3.39751e-06
Cre12.g516050	Cre17.g716150	294334	3.3975e-06
Cre13.g581150	Cre16.g676250	294334	3.3975e-06
Cre04.g218400	Cre07.g344100	294335	3.39749e-06
Cre04.g212100	Cre06.g282600	294335	3.39748e-06
Cre02.g112750	Cre09.g386734	294337	3.39746e-06
Cre02.g084550	Cre10.g459000	294338	3.39745e-06
Cre02.g100100	Cre17.g732050	294339	3.39744e-06
Cre05.g247000	Cre12.g497400	294339	3.39744e-06
Cre16.g672400	Cre17.g710400	294342	3.3974e-06
Cre16.g680588	Cre07.g338500	294346	3.39736e-06
Cre03.g197100	Cre16.g648750	294346	3.39736e-06
Cre01.g052300	Cre12.g532314	294348	3.39734e-06
Cre04.g221900	Cre11.g481700	294348	3.39734e-06
Cre07.g344668	Cre09.g399550	294350	3.39732e-06
Cre05.g240650	Cre06.g258733	294350	3.39731e-06
Cre12.g514400	Cre02.g082700	294350	3.39731e-06
Cre03.g174200	Cre13.g562700	294351	3.39731e-06
Cre07.g331475	Cre09.g404650	294351	3.3973e-06
Cre11.g475100	Cre09.g398983	294352	3.3973e-06
Cre13.g580450	Cre17.g734125	294354	3.39727e-06
Cre01.g051174	Cre09.g397850	294354	3.39727e-06
Cre02.g111200	Cre16.g672049	294355	3.39726e-06
Cre01.g034350	Cre10.g461575	294356	3.39725e-06
Cre17.g709800	Cre06.g305050	294357	3.39724e-06
Cre02.g101850	Cre02.g078858	294358	3.39722e-06
Cre02.g145550	Cre06.g281600	294361	3.39718e-06
Cre04.g220250	Cre05.g247850	294362	3.39718e-06
Cre03.g197100	Cre17.g729393	294362	3.39718e-06
Cre06.g278184	Cre12.g513700	294363	3.39717e-06
Cre06.g256200	Cre06.g262950	294363	3.39716e-06
Cre03.g158550	Cre09.g408400	294364	3.39716e-06
Cre10.g436800	Cre11.g477400	294365	3.39715e-06
Cre09.g387850	Cre07.g335100	294368	3.39711e-06
Cre05.g242650	Cre06.g310650	294369	3.3971e-06
Cre02.g109650	Cre08.g373359	294370	3.39709e-06
Cre03.g184151	Cre06.g297600	294371	3.39707e-06
Cre07.g344668	Cre10.g434850	294372	3.39706e-06
Cre05.g240600	Cre16.g658750	294372	3.39706e-06
Cre06.g278136	Cre16.g673250	294373	3.39705e-06
Cre12.g489000	Cre06.g257300	294373	3.39705e-06
Cre02.g103800	Cre16.g654300	294374	3.39704e-06
Cre09.g388600	Cre12.g543850	294375	3.39703e-06
Cre17.g696300	Cre03.g170900	294375	3.39703e-06
Cre03.g146027	Cre01.g014100	294375	3.39702e-06
Cre08.g358532	Cre08.g366250	294377	3.397e-06
Cre07.g344668	Cre07.g352250	294378	3.39699e-06
Cre01.g034350	Cre03.g205600	294378	3.39699e-06
Cre06.g289900	Cre13.g603850	294379	3.39698e-06
Cre10.g450500	Cre14.g614800	294379	3.39698e-06
Cre01.g010750	Cre02.g076150	294381	3.39696e-06
Cre10.g421550	Cre12.g542569	294382	3.39695e-06
Cre02.g091550	Cre06.g275200	294382	3.39694e-06
Cre11.g481050	Cre08.g375850	294384	3.39693e-06
Cre03.g162701	Cre17.g738150	294385	3.39691e-06
Cre05.g242600	Cre16.g664200	294386	3.3969e-06
Cre02.g119800	Cre12.g494650	294387	3.39689e-06
Cre02.g118250	Cre08.g378900	294388	3.39688e-06
Cre09.g392300	Cre10.g419300	294390	3.39685e-06
Cre03.g144747	Cre16.g657250	294391	3.39684e-06
Cre09.g402350	Cre01.g001000	294391	3.39684e-06
Cre12.g516050	Cre06.g261550	294394	3.39681e-06
Cre06.g310500	Cre12.g559550	294398	3.39676e-06
Cre03.g189000	Cre12.g546877	294402	3.39671e-06
Cre06.g310500	Cre16.g695900	294402	3.39671e-06
Cre02.g101150	Cre09.g407501	294403	3.3967e-06
Cre03.g162701	Cre06.g294500	294403	3.3967e-06
Cre09.g390430	Cre03.g146807	294403	3.3967e-06
Cre09.g392542	Cre12.g557700	294403	3.3967e-06
Cre06.g291500	Cre13.g565484	294405	3.39669e-06
Cre02.g087551	Cre08.g376650	294406	3.39667e-06
Cre03.g144747	Cre10.g425150	294407	3.39666e-06
Cre03.g201250	Cre06.g292650	294407	3.39665e-06
Cre06.g291500	Cre16.g684603	294407	3.39665e-06
Cre01.g034350	Cre06.g260776	294409	3.39664e-06
Cre11.g475100	Cre17.g747647	294409	3.39663e-06
Cre17.g702451	Cre05.g242502	294411	3.39661e-06
Cre06.g278184	Cre07.g325729	294417	3.39654e-06
Cre01.g025050	Cre16.g680454	294417	3.39654e-06
Cre07.g354500	Cre10.g457750	294417	3.39654e-06
Cre11.g475100	Cre12.g486551	294420	3.39651e-06
Cre06.g261450	Cre17.g719100	294420	3.39651e-06
Cre14.g631750	Cre06.g310400	294423	3.39647e-06
Cre02.g085150	Cre09.g393850	294424	3.39646e-06
Cre02.g101850	Cre02.g108601	294424	3.39646e-06
Cre02.g101550	Cre04.g227600	294426	3.39644e-06
Cre03.g149350	Cre12.g559054	294429	3.3964e-06
Cre02.g084550	Cre13.g583250	294430	3.39639e-06
Cre10.g421021	Cre12.g516400	294430	3.39639e-06
Cre09.g399289	Cre13.g567300	294431	3.39638e-06
Cre03.g197350	Cre16.g670100	294432	3.39637e-06
Cre16.g675700	Cre08.g382400	294432	3.39637e-06
Cre02.g112750	Cre12.g536412	294435	3.39634e-06
Cre01.g070932	Cre16.g653258	294437	3.39632e-06
Cre02.g118250	Cre06.g271376	294438	3.3963e-06
Cre03.g179300	Cre16.g676400	294440	3.39628e-06
Cre01.g051174	Cre03.g196750	294441	3.39627e-06
Cre07.g353555	Cre12.g530050	294442	3.39625e-06
Cre04.g220250	Cre07.g343333	294442	3.39625e-06
Cre17.g702451	Cre14.g629880	294443	3.39624e-06
Cre02.g103800	Cre05.g230650	294445	3.39622e-06
Cre03.g179300	Cre06.g285550	294446	3.39621e-06
Cre06.g291500	Cre17.g730400	294446	3.39621e-06
Cre07.g345350	Cre12.g513000	294446	3.3962e-06
Cre01.g034350	Cre13.g568950	294448	3.39618e-06
Cre06.g278136	Cre14.g626667	294449	3.39618e-06
Cre16.g680588	Cre13.g572150	294449	3.39617e-06
Cre07.g352600	Cre10.g427050	294450	3.39617e-06
Cre03.g149201	Cre14.g632650	294453	3.39613e-06
Cre07.g340450	Cre13.g606800	294457	3.39608e-06
Cre08.g378800	Cre17.g712800	294457	3.39608e-06
Cre01.g003376	Cre06.g248900	294458	3.39607e-06
Cre16.g653258	Cre08.g369000	294460	3.39605e-06
Cre02.g101550	Cre14.g631550	294462	3.39602e-06
Cre03.g148250	Cre17.g725400	294464	3.396e-06
Cre09.g392542	Cre02.g090750	294467	3.39597e-06
Cre14.g614750	Cre07.g320350	294467	3.39597e-06
Cre14.g617151	Cre01.g008550	294467	3.39596e-06
Cre01.g002250	Cre01.g009101	294471	3.39592e-06
Cre03.g189850	Cre13.g607750	294474	3.39589e-06
Cre03.g158550	Cre06.g278152	294476	3.39587e-06
Cre12.g502678	Cre09.g400849	294476	3.39586e-06
Cre06.g253250	Cre08.g378950	294478	3.39583e-06
Cre03.g197100	Cre05.g242859	294479	3.39583e-06
Cre04.g221950	Cre11.g478350	294479	3.39583e-06
Cre09.g397734	Cre17.g747647	294480	3.39581e-06
Cre06.g293750	Cre17.g738632	294481	3.39581e-06
Cre01.g009575	Cre12.g553750	294482	3.3958e-06
Cre16.g649433	Cre16.g660000	294482	3.39579e-06
Cre12.g515050	Cre17.g703600	294485	3.39576e-06
Cre06.g291500	Cre12.g534980	294486	3.39575e-06
Cre01.g008200	Cre06.g255800	294486	3.39574e-06
Cre06.g310500	Cre09.g417150	294487	3.39573e-06
Cre05.g242600	Cre02.g086400	294488	3.39572e-06
Cre01.g009575	Cre07.g335150	294490	3.3957e-06
Cre02.g101850	Cre02.g085900	294490	3.3957e-06
Cre13.g580450	Cre17.g713800	294491	3.39569e-06
Cre07.g321550	Cre10.g421021	294492	3.39568e-06
Cre10.g421021	Cre02.g080700	294493	3.39566e-06
Cre12.g538801	Cre16.g682138	294494	3.39565e-06
Cre16.g662350	Cre01.g052250	294495	3.39564e-06
Cre01.g023100	Cre16.g667800	294496	3.39564e-06
Cre12.g522400	Cre12.g536650	294496	3.39563e-06
Cre02.g091550	Cre11.g478600	294499	3.3956e-06
Cre02.g078831	Cre04.g216102	294500	3.39558e-06
Cre13.g571050	Cre12.g488400	294500	3.39558e-06
Cre14.g610631	Cre17.g742050	294502	3.39556e-06
Cre03.g212977	Cre07.g317250	294504	3.39554e-06
Cre12.g503800	Cre16.g650400	294507	3.39551e-06
Cre12.g508150	Cre06.g249150	294508	3.39549e-06
Cre05.g240600	Cre10.g448750	294510	3.39547e-06
Cre09.g387850	Cre03.g177750	294513	3.39544e-06
Cre01.g048501	Cre10.g426900	294513	3.39543e-06
Cre16.g653258	Cre13.g580700	294515	3.39541e-06
Cre16.g653258	Cre17.g704550	294519	3.39537e-06
Cre14.g630400	Cre17.g744597	294519	3.39537e-06
Cre02.g118250	Cre03.g176050	294520	3.39536e-06
Cre02.g074150	Cre17.g740550	294520	3.39536e-06
Cre13.g586450	Cre01.g048450	294520	3.39536e-06
Cre06.g278184	Cre17.g712050	294520	3.39535e-06
Cre12.g516050	Cre17.g732566	294521	3.39534e-06
Cre02.g094150	Cre12.g520750	294524	3.39531e-06
Cre07.g353555	Cre09.g391901	294526	3.39528e-06
Cre17.g739450	Cre17.g720400	294527	3.39528e-06
Cre11.g476200	Cre02.g073650	294533	3.39521e-06
Cre06.g278181	Cre07.g338550	294533	3.39521e-06
Cre05.g233551	Cre13.g562300	294535	3.39518e-06
Cre13.g573000	Cre02.g077300	294537	3.39516e-06
Cre02.g111200	Cre07.g325742	294540	3.39513e-06
Cre09.g399289	Cre14.g609850	294540	3.39512e-06
Cre02.g085150	Cre11.g477450	294540	3.39512e-06
Cre14.g633789	Cre16.g653258	294541	3.39511e-06
Cre07.g323000	Cre14.g611900	294544	3.39508e-06
Cre07.g345350	Cre10.g449300	294546	3.39505e-06
Cre08.g364400	Cre17.g704400	294548	3.39503e-06
Cre07.g354500	Cre15.g639650	294550	3.39501e-06
Cre02.g111200	Cre12.g501750	294557	3.39493e-06
Cre13.g583972	Cre13.g586250	294557	3.39492e-06
Cre03.g197100	Cre09.g400293	294558	3.39492e-06
Cre17.g746547	Cre08.g379400	294558	3.39492e-06
Cre12.g495100	Cre10.g460700	294558	3.39491e-06
Cre10.g436800	Cre14.g633050	294558	3.39491e-06
Cre08.g371052	Cre16.g664250	294559	3.3949e-06
Cre01.g070932	Cre06.g297150	294560	3.39489e-06
Cre17.g696300	Cre17.g739250	294561	3.39488e-06
Cre02.g079200	Cre12.g537550	294561	3.39488e-06
Cre05.g247000	Cre16.g677001	294562	3.39488e-06
Cre17.g729600	Cre03.g157650	294563	3.39485e-06
Cre14.g620850	Cre07.g337125	294564	3.39485e-06
Cre11.g478850	Cre02.g144251	294566	3.39483e-06
Cre07.g354500	Cre17.g742650	294568	3.3948e-06
Cre02.g101500	Cre10.g419550	294569	3.39479e-06
Cre03.g144424	Cre07.g352300	294575	3.39472e-06
Cre12.g514250	Cre16.g677850	294575	3.39472e-06
Cre12.g495100	Cre16.g677750	294575	3.39472e-06
Cre06.g289900	Cre09.g394176	294579	3.39468e-06
Cre10.g464750	Cre03.g149900	294579	3.39468e-06
Cre03.g172800	Cre09.g407950	294579	3.39468e-06
Cre02.g101550	Cre13.g588350	294580	3.39467e-06
Cre16.g650400	Cre03.g180300	294582	3.39464e-06
Cre08.g371052	Cre09.g388134	294583	3.39463e-06
Cre12.g508150	Cre03.g207200	294586	3.39459e-06
Cre03.g179000	Cre17.g739650	294587	3.39459e-06
Cre02.g144800	Cre07.g340200	294587	3.39459e-06
Cre02.g103450	Cre16.g650600	294588	3.39458e-06
Cre10.g418600	Cre12.g496550	294588	3.39457e-06
Cre16.g672400	Cre01.g017200	294590	3.39455e-06
Cre01.g014050	Cre08.g361050	294591	3.39453e-06
Cre16.g671900	Cre16.g695500	294592	3.39453e-06
Cre08.g375400	Cre09.g410200	294592	3.39452e-06
Cre02.g112750	Cre15.g640800	294595	3.39449e-06
Cre06.g278229	Cre14.g627433	294595	3.39449e-06
Cre17.g702351	Cre06.g285350	294596	3.39448e-06
Cre06.g297150	Cre12.g487750	294597	3.39447e-06
Cre10.g436800	Cre14.g621172	294598	3.39445e-06
Cre07.g316600	Cre09.g392950	294599	3.39444e-06
Cre08.g378800	Cre03.g150050	294600	3.39443e-06
Cre12.g495100	Cre12.g555650	294601	3.39442e-06
Cre06.g289900	Cre04.g217929	294604	3.39439e-06
Cre02.g103800	Cre02.g114350	294606	3.39437e-06
Cre09.g402350	Cre10.g442550	294606	3.39437e-06
Cre17.g742700	Cre12.g492750	294607	3.39435e-06
Cre07.g329650	Cre17.g715500	294607	3.39435e-06
Cre12.g538801	Cre17.g732901	294608	3.39435e-06
Cre01.g048501	Cre02.g105851	294609	3.39432e-06
Cre16.g650400	Cre17.g701100	294611	3.3943e-06
Cre17.g696300	Cre12.g507200	294614	3.39427e-06
Cre10.g431450	Cre13.g604150	294615	3.39426e-06
Cre03.g179300	Cre13.g565250	294616	3.39425e-06
Cre09.g397734	Cre12.g559700	294616	3.39425e-06
Cre10.g441000	Cre06.g282150	294616	3.39424e-06
Cre02.g109683	Cre17.g741250	294618	3.39422e-06
Cre03.g162701	Cre05.g237910	294622	3.39418e-06
Cre16.g654550	Cre09.g412550	294623	3.39416e-06
Cre11.g478850	Cre12.g513700	294624	3.39416e-06
Cre06.g293750	Cre08.g365750	294625	3.39414e-06
Cre10.g464750	Cre14.g621400	294625	3.39414e-06
Cre03.g189000	Cre09.g391901	294626	3.39414e-06
Cre06.g278184	Cre06.g303850	294627	3.39412e-06
Cre17.g709800	Cre09.g396438	294627	3.39412e-06
Cre12.g503800	Cre18.g748297	294628	3.39411e-06
Cre03.g197100	Cre16.g661500	294628	3.39411e-06
Cre10.g418600	Cre17.g731001	294629	3.3941e-06
Cre08.g375400	Cre24.g755697	294630	3.39409e-06
Cre07.g353555	Cre09.g417200	294631	3.39408e-06
Cre09.g399552	Cre13.g575300	294631	3.39408e-06
Cre03.g144747	Cre07.g353100	294632	3.39406e-06
Cre07.g332250	Cre06.g310950	294633	3.39405e-06
Cre01.g003376	Cre14.g609300	294634	3.39404e-06
Cre10.g464750	Cre16.g693500	294635	3.39403e-06
Cre02.g103450	Cre01.g038750	294637	3.39401e-06
Cre07.g354500	Cre10.g443050	294637	3.394e-06
Cre01.g022950	Cre17.g714750	294639	3.39399e-06
Cre12.g502700	Cre17.g739300	294641	3.39397e-06
Cre03.g162701	Cre07.g329400	294644	3.39393e-06
Cre09.g389750	Cre17.g730100	294645	3.39392e-06
Cre16.g661650	Cre17.g725700	294649	3.39387e-06
Cre16.g668200	Cre09.g392692	294650	3.39386e-06
Cre03.g152150	Cre12.g551127	294651	3.39385e-06
Cre03.g197700	Cre17.g736584	294651	3.39385e-06
Cre11.g478850	Cre16.g654600	294652	3.39384e-06
Cre02.g109683	Cre03.g161363	294653	3.39382e-06
Cre06.g253250	Cre17.g731850	294655	3.3938e-06
Cre14.g610631	Cre17.g740470	294655	3.3938e-06
Cre06.g297150	Cre07.g325719	294657	3.39378e-06
Cre02.g111200	Cre16.g694450	294659	3.39376e-06
Cre06.g278184	Cre17.g709600	294659	3.39375e-06
Cre16.g675246	Cre16.g647550	294659	3.39375e-06
Cre07.g344668	Cre16.g682300	294660	3.39374e-06
Cre02.g084550	Cre17.g747797	294661	3.39373e-06
Cre04.g221950	Cre02.g114350	294661	3.39373e-06
Cre07.g319701	Cre13.g573800	294663	3.39371e-06
Cre02.g101550	Cre16.g669900	294664	3.39369e-06
Cre02.g084550	Cre16.g676309	294665	3.39369e-06
Cre01.g052300	Cre06.g302400	294670	3.39362e-06
Cre08.g358532	Cre16.g664750	294671	3.39362e-06
Cre02.g079200	Cre03.g203800	294671	3.39362e-06
Cre07.g345050	Cre12.g534980	294672	3.39361e-06
Cre01.g009575	Cre16.g679750	294677	3.39355e-06
Cre03.g212977	Cre13.g586850	294677	3.39354e-06
Cre03.g152450	Cre09.g393551	294680	3.39351e-06
Cre03.g179300	Cre07.g329350	294682	3.39349e-06
Cre03.g146027	Cre03.g171050	294684	3.39346e-06
Cre07.g344668	Cre10.g420400	294685	3.39346e-06
Cre04.g213650	Cre03.g172700	294689	3.39341e-06
Cre06.g278229	Cre12.g491952	294691	3.39338e-06
Cre12.g534450	Cre17.g738600	294691	3.39338e-06
Cre02.g078700	Cre13.g587700	294692	3.39338e-06
Cre03.g160600	Cre06.g294200	294692	3.39337e-06
Cre06.g275350	Cre17.g696750	294692	3.39337e-06
Cre04.g221950	Cre12.g554929	294696	3.39333e-06
Cre03.g179000	Cre03.g188750	294697	3.39332e-06
Cre03.g162701	Cre06.g301600	294697	3.39332e-06
Cre16.g650400	Cre01.g064727	294698	3.3933e-06
Cre16.g689535	Cre08.g384250	294700	3.39328e-06
Cre06.g255450	Cre07.g347800	294701	3.39327e-06
Cre10.g418600	Cre16.g677001	294701	3.39327e-06
Cre13.g573000	Cre07.g330350	294708	3.39319e-06
Cre17.g738632	Cre08.g376450	294708	3.39318e-06
Cre13.g586450	Cre09.g403450	294709	3.39317e-06
Cre03.g200431	Cre07.g344000	294710	3.39317e-06
Cre12.g495100	Cre17.g706450	294710	3.39317e-06
Cre14.g620850	Cre17.g746547	294711	3.39315e-06
Cre17.g709800	Cre12.g490600	294712	3.39314e-06
Cre03.g179300	Cre14.g621400	294714	3.39312e-06
Cre09.g390430	Cre03.g193500	294714	3.39312e-06
Cre08.g358534	Cre09.g400800	294719	3.39306e-06
Cre07.g340450	Cre04.g224850	294719	3.39306e-06
Cre06.g283200	Cre19.g750097	294727	3.39298e-06
Cre01.g010750	Cre16.g688863	294727	3.39297e-06
Cre12.g485950	Cre13.g563850	294728	3.39296e-06
Cre06.g291500	Cre05.g239350	294728	3.39296e-06
Cre14.g633789	Cre11.g477250	294728	3.39296e-06
Cre12.g514400	Cre17.g717200	294728	3.39296e-06
Cre03.g179300	Cre12.g537500	294728	3.39295e-06
Cre17.g738600	Cre10.g422900	294729	3.39295e-06
Cre05.g242600	Cre12.g560150	294729	3.39294e-06
Cre09.g392542	Cre01.g021400	294730	3.39294e-06
Cre16.g673250	Cre17.g718185	294730	3.39294e-06
Cre13.g562400	Cre10.g418851	294730	3.39293e-06
Cre04.g213650	Cre15.g638303	294731	3.39293e-06
Cre07.g325738	Cre08.g376450	294732	3.39291e-06
Cre02.g101500	Cre17.g740470	294735	3.39288e-06
Cre03.g172800	Cre12.g507950	294735	3.39287e-06
Cre07.g345050	Cre16.g668400	294741	3.39281e-06
Cre19.g750947	Cre14.g612350	294741	3.39281e-06
Cre04.g219600	Cre05.g236950	294747	3.39274e-06
Cre02.g145550	Cre16.g674602	294748	3.39272e-06
Cre02.g087551	Cre18.g749847	294749	3.39272e-06
Cre10.g418600	Cre15.g639400	294751	3.39269e-06
Cre17.g738632	Cre14.g628650	294751	3.39269e-06
Cre10.g421021	Cre11.g481866	294754	3.39266e-06
Cre12.g522400	Cre06.g282050	294755	3.39264e-06
Cre03.g176651	Cre07.g324750	294758	3.39261e-06
Cre03.g152150	Cre12.g514600	294759	3.39261e-06
Cre03.g210625	Cre16.g684100	294759	3.3926e-06
Cre01.g051174	Cre07.g331300	294760	3.39259e-06
Cre14.g612350	Cre17.g735850	294761	3.39257e-06
Cre11.g476200	Cre03.g176400	294762	3.39257e-06
Cre03.g164650	Cre12.g552500	294762	3.39257e-06
Cre04.g218400	Cre09.g390600	294764	3.39255e-06
Cre04.g219600	Cre17.g718100	294764	3.39255e-06
Cre06.g278136	Cre07.g323050	294768	3.3925e-06
Cre12.g503800	Cre10.g461900	294773	3.39244e-06
Cre11.g467577	Cre14.g630550	294776	3.39241e-06
Cre13.g562400	Cre09.g407300	294780	3.39236e-06
Cre07.g335150	Cre15.g637000	294780	3.39236e-06
Cre03.g184600	Cre07.g323000	294780	3.39236e-06
Cre06.g266950	Cre09.g397660	294781	3.39235e-06
Cre03.g212641	Cre07.g329300	294784	3.39231e-06
Cre06.g310500	Cre08.g383600	294784	3.39231e-06
Cre02.g089200	Cre08.g376740	294785	3.39231e-06
Cre05.g233551	Cre08.g373050	294786	3.39229e-06
Cre04.g218050	Cre07.g344300	294793	3.39221e-06
Cre12.g556950	Cre12.g556905	294795	3.39219e-06
Cre09.g390430	Cre03.g174350	294795	3.39218e-06
Cre12.g522400	Cre12.g505300	294797	3.39216e-06
Cre01.g000050	Cre08.g359100	294799	3.39215e-06
Cre05.g242600	Cre06.g269550	294799	3.39215e-06
Cre12.g523000	Cre13.g569275	294800	3.39213e-06
Cre07.g323000	Cre12.g496350	294801	3.39211e-06
Cre02.g112750	Cre16.g681914	294802	3.39211e-06
Cre01.g008200	Cre12.g531950	294805	3.39207e-06
Cre17.g709800	Cre17.g720183	294805	3.39207e-06
Cre03.g201250	Cre17.g725100	294805	3.39207e-06
Cre10.g464750	Cre16.g675700	294806	3.39207e-06
Cre15.g643700	Cre17.g697650	294810	3.39202e-06
Cre16.g668200	Cre08.g375050	294811	3.392e-06
Cre03.g177700	Cre12.g502251	294813	3.39199e-06
Cre12.g503800	Cre03.g200350	294813	3.39198e-06
Cre12.g534151	Cre10.g432301	294814	3.39197e-06
Cre03.g183350	Cre10.g452300	294821	3.39189e-06
Cre05.g247000	Cre16.g680600	294821	3.39189e-06
Cre12.g520650	Cre12.g552450	294821	3.39189e-06
Cre03.g179300	Cre10.g431550	294822	3.39188e-06
Cre05.g241634	Cre09.g400200	294823	3.39186e-06
Cre01.g052300	Cre10.g454025	294826	3.39183e-06
Cre08.g378800	Cre12.g530500	294826	3.39183e-06
Cre06.g278136	Cre08.g365500	294826	3.39183e-06
Cre02.g075650	Cre16.g687550	294827	3.39182e-06
Cre04.g212700	Cre02.g142667	294828	3.39181e-06
Cre01.g034350	Cre06.g275750	294828	3.3918e-06
Cre04.g228400	Cre07.g329277	294828	3.3918e-06
Cre09.g397734	Cre09.g402738	294828	3.3918e-06
Cre04.g221950	Cre09.g409901	294830	3.39179e-06
Cre07.g316600	Cre09.g401400	294830	3.39179e-06
Cre03.g201250	Cre06.g253300	294831	3.39178e-06
Cre07.g344668	Cre11.g478184	294831	3.39177e-06
Cre04.g218400	Cre12.g517300	294831	3.39177e-06
Cre03.g197100	Cre16.g653200	294833	3.39175e-06
Cre02.g097850	Cre12.g547900	294834	3.39174e-06
Cre02.g075650	Cre12.g497652	294837	3.39171e-06
Cre05.g240600	Cre06.g249800	294837	3.3917e-06
Cre12.g520850	Cre15.g636350	294838	3.3917e-06
Cre02.g101550	Cre12.g551000	294838	3.39169e-06
Cre04.g211700	Cre17.g721000	294840	3.39167e-06
Cre16.g667150	Cre04.g225600	294842	3.39165e-06
Cre06.g305850	Cre02.g085257	294842	3.39164e-06
Cre03.g210625	Cre13.g564850	294843	3.39164e-06
Cre01.g034350	Cre17.g739466	294847	3.39159e-06
Cre06.g266950	Cre11.g482800	294847	3.39159e-06
Cre01.g034350	Cre02.g100750	294848	3.39158e-06
Cre08.g375400	Cre12.g501700	294848	3.39158e-06
Cre11.g480950	Cre16.g690879	294850	3.39156e-06
Cre17.g746947	Cre03.g148500	294851	3.39154e-06
Cre03.g144747	Cre02.g077850	294852	3.39153e-06
Cre04.g218400	Cre04.g225176	294853	3.39153e-06
Cre10.g418600	Cre12.g488050	294856	3.39148e-06
Cre17.g729750	Cre17.g714500	294856	3.39148e-06
Cre08.g377200	Cre12.g494400	294857	3.39148e-06
Cre09.g392542	Cre16.g647901	294857	3.39147e-06
Cre10.g450500	Cre14.g612500	294860	3.39144e-06
Cre13.g580450	Cre17.g703900	294860	3.39144e-06
Cre07.g351550	Cre12.g540700	294863	3.39141e-06
Cre02.g085150	Cre08.g383000	294864	3.3914e-06
Cre06.g278184	Cre04.g216950	294864	3.3914e-06
Cre01.g023100	Cre12.g532900	294867	3.39136e-06
Cre07.g331475	Cre09.g386746	294868	3.39134e-06
Cre17.g705950	Cre17.g712250	294869	3.39134e-06
Cre03.g189650	Cre10.g418500	294870	3.39132e-06
Cre02.g084550	Cre08.g371918	294872	3.3913e-06
Cre10.g433350	Cre16.g694809	294872	3.3913e-06
Cre16.g675700	Cre17.g724450	294873	3.39129e-06
Cre03.g144747	Cre07.g336550	294874	3.39127e-06
Cre03.g179300	Cre07.g316900	294875	3.39127e-06
Cre12.g540400	Cre02.g086887	294876	3.39125e-06
Cre08.g385350	Cre17.g729350	294877	3.39124e-06
Cre14.g610631	Cre07.g336850	294879	3.39122e-06
Cre12.g520650	Cre17.g741200	294880	3.39121e-06
Cre04.g212700	Cre15.g637000	294880	3.39121e-06
Cre02.g101150	Cre01.g037150	294881	3.3912e-06
Cre16.g662350	Cre10.g426450	294881	3.3912e-06
Cre01.g022950	Cre17.g738100	294881	3.39119e-06
Cre10.g418600	Cre16.g672161	294881	3.39119e-06
Cre02.g097850	Cre02.g115550	294886	3.39114e-06
Cre09.g389750	Cre12.g551650	294886	3.39114e-06
Cre07.g325738	Cre16.g647800	294887	3.39113e-06
Cre11.g469400	Cre13.g575900	294888	3.39112e-06
Cre01.g048501	Cre12.g499000	294890	3.39109e-06
Cre06.g291500	Cre13.g603550	294891	3.39108e-06
Cre14.g623800	Cre03.g199983	294892	3.39107e-06
Cre02.g094150	Cre08.g358532	294894	3.39104e-06
Cre06.g266850	Cre03.g146707	294895	3.39104e-06
Cre03.g188200	Cre03.g206369	294898	3.391e-06
Cre02.g118250	Cre07.g326250	294902	3.39096e-06
Cre10.g455600	Cre05.g233350	294905	3.39092e-06
Cre01.g008200	Cre06.g276750	294906	3.39091e-06
Cre07.g344668	Cre13.g573550	294908	3.39089e-06
Cre03.g177700	Cre12.g496250	294908	3.39089e-06
Cre01.g023100	Cre07.g318426	294909	3.39088e-06
Cre06.g304250	Cre09.g393506	294909	3.39087e-06
Cre06.g250950	Cre12.g545101	294910	3.39087e-06
Cre09.g389750	Cre09.g391650	294911	3.39085e-06
Cre11.g475100	Cre24.g755897	294912	3.39084e-06
Cre03.g212641	Cre09.g401293	294914	3.39082e-06
Cre07.g321200	Cre03.g173200	294916	3.3908e-06
Cre10.g421021	Cre10.g429050	294916	3.3908e-06
Cre02.g083750	Cre07.g322350	294916	3.39079e-06
Cre07.g316600	Cre09.g388467	294920	3.39075e-06
Cre02.g100100	Cre16.g681251	294922	3.39073e-06
Cre03.g163200	Cre06.g299100	294922	3.39073e-06
Cre10.g441000	Cre03.g201776	294922	3.39073e-06
Cre06.g256200	Cre10.g429450	294922	3.39073e-06
Cre10.g431450	Cre02.g147800	294923	3.39071e-06
Cre08.g371052	Cre10.g423450	294930	3.39063e-06
Cre04.g221900	Cre17.g717000	294931	3.39062e-06
Cre02.g091550	Cre12.g501403	294934	3.39059e-06
Cre01.g000050	Cre02.g097150	294936	3.39057e-06
Cre02.g118250	Cre03.g200543	294937	3.39056e-06
Cre10.g418600	Cre10.g465200	294937	3.39055e-06
Cre12.g514400	Cre15.g638101	294938	3.39055e-06
Cre03.g149350	Cre07.g357900	294942	3.3905e-06
Cre02.g101500	Cre17.g714229	294942	3.39049e-06
Cre02.g119800	Cre02.g095250	294942	3.39049e-06
Cre12.g489000	Cre17.g702750	294944	3.39047e-06
Cre12.g515050	Cre14.g631650	294947	3.39044e-06
Cre08.g358534	Cre10.g445952	294948	3.39043e-06
Cre03.g197700	Cre12.g489350	294948	3.39042e-06
Cre02.g112750	Cre18.g749997	294950	3.3904e-06
Cre03.g172800	Cre10.g442850	294952	3.39038e-06
Cre11.g469400	Cre04.g212650	294953	3.39037e-06
Cre01.g003376	Cre10.g451100	294953	3.39037e-06
Cre10.g430750	Cre12.g561450	294953	3.39037e-06
Cre10.g430750	Cre17.g701700	294954	3.39036e-06
Cre02.g091550	Cre12.g526201	294955	3.39035e-06
Cre02.g103800	Cre07.g351650	294958	3.39032e-06
Cre02.g085150	Cre06.g288600	294959	3.3903e-06
Cre07.g319701	Cre10.g449100	294959	3.3903e-06
Cre10.g436800	Cre03.g199000	294965	3.39023e-06
Cre07.g331475	Cre09.g395850	294965	3.39023e-06
Cre08.g383000	Cre16.g662450	294965	3.39023e-06
Cre03.g210625	Cre12.g560668	294968	3.3902e-06
Cre01.g008200	Cre05.g240050	294971	3.39017e-06
Cre02.g112750	Cre02.g119651	294976	3.39011e-06
Cre16.g679050	Cre07.g356900	294977	3.3901e-06
Cre16.g667150	Cre03.g213425	294981	3.39005e-06
Cre14.g630376	Cre17.g708038	294984	3.39001e-06
Cre03.g193400	Cre13.g571520	294990	3.38995e-06
Cre03.g172800	Cre11.g467632	294992	3.38992e-06
Cre01.g010750	Cre10.g459900	294995	3.38989e-06
Cre06.g275350	Cre16.g694703	294996	3.38988e-06
Cre01.g003376	Cre09.g416950	294996	3.38988e-06
Cre06.g285600	Cre09.g407350	294996	3.38988e-06
Cre17.g696750	Cre17.g733000	294997	3.38986e-06
Cre13.g572150	Cre16.g671700	294998	3.38985e-06
Cre14.g630376	Cre19.g751347	295000	3.38983e-06
Cre13.g572450	Cre13.g577100	295003	3.38979e-06
Cre13.g581150	Cre09.g416300	295004	3.38979e-06
Cre07.g316600	Cre17.g737300	295008	3.38973e-06
Cre10.g436800	Cre02.g103800	295010	3.38972e-06
Cre14.g633789	Cre09.g402997	295010	3.38972e-06
Cre05.g240600	Cre09.g413100	295010	3.38971e-06
Cre16.g692500	Cre03.g145467	295011	3.3897e-06
Cre04.g220250	Cre17.g731500	295012	3.38969e-06
Cre11.g469400	Cre06.g256300	295013	3.38968e-06
Cre07.g354500	Cre10.g438550	295014	3.38967e-06
Cre02.g111200	Cre03.g207400	295015	3.38966e-06
Cre03.g149350	Cre03.g157564	295016	3.38964e-06
Cre01.g010750	Cre09.g391500	295020	3.38961e-06
Cre17.g696300	Cre11.g467785	295022	3.38958e-06
Cre02.g101550	Cre06.g278247	295023	3.38957e-06
Cre15.g639350	Cre13.g575400	295023	3.38957e-06
Cre02.g145550	Cre06.g257100	295023	3.38957e-06
Cre12.g489000	Cre18.g749397	295024	3.38955e-06
Cre02.g101300	Cre17.g745447	295025	3.38954e-06
Cre03.g179300	Cre03.g190550	295028	3.38951e-06
Cre02.g101550	Cre14.g634000	295029	3.3895e-06
Cre14.g621172	Cre12.g485500	295030	3.38949e-06
Cre07.g345050	Cre12.g485478	295031	3.38947e-06
Cre02.g146629	Cre08.g383101	295034	3.38944e-06
Cre05.g242600	Cre16.g673200	295034	3.38944e-06
Cre04.g213650	Cre16.g653300	295036	3.38942e-06
Cre12.g503800	Cre16.g657200	295036	3.38941e-06
Cre02.g075650	Cre06.g252700	295037	3.38941e-06
Cre08.g373346	Cre11.g467612	295038	3.3894e-06
Cre01.g009575	Cre10.g455100	295039	3.38939e-06
Cre05.g242600	Cre16.g673057	295039	3.38938e-06
Cre03.g160700	Cre12.g515000	295040	3.38937e-06
Cre12.g502650	Cre17.g709400	295042	3.38935e-06
Cre06.g278136	Cre06.g289850	295044	3.38933e-06
Cre04.g226400	Cre06.g305650	295045	3.38932e-06
Cre03.g212641	Cre11.g468150	295045	3.38931e-06
Cre01.g070932	Cre06.g281900	295046	3.38931e-06
Cre02.g083750	Cre12.g543550	295046	3.3893e-06
Cre02.g100100	Cre09.g412803	295046	3.3893e-06
Cre02.g109650	Cre08.g372450	295049	3.38926e-06
Cre13.g580450	Cre17.g706700	295054	3.38921e-06
Cre07.g340450	Cre10.g428150	295056	3.38919e-06
Cre09.g401219	Cre10.g457100	295060	3.38914e-06
Cre08.g364050	Cre09.g391650	295061	3.38913e-06
Cre03.g176651	Cre10.g462816	295062	3.38912e-06
Cre02.g146629	Cre06.g287300	295064	3.3891e-06
Cre02.g074150	Cre07.g319350	295067	3.38906e-06
Cre09.g397475	Cre16.g694809	295068	3.38905e-06
Cre08.g383000	Cre02.g119650	295070	3.38902e-06
Cre12.g534450	Cre02.g088350	295071	3.38901e-06
Cre03.g158550	Cre03.g201700	295072	3.389e-06
Cre09.g413050	Cre13.g584500	295074	3.38898e-06
Cre10.g430750	Cre11.g478400	295074	3.38898e-06
Cre06.g270850	Cre07.g332851	295076	3.38896e-06
Cre15.g635100	Cre16.g689700	295079	3.38892e-06
Cre02.g101550	Cre17.g700550	295080	3.38891e-06
Cre09.g397475	Cre10.g436800	295080	3.38891e-06
Cre07.g345050	Cre16.g671600	295086	3.38884e-06
Cre02.g145550	Cre12.g532450	295087	3.38883e-06
Cre02.g110550	Cre12.g540051	295088	3.38882e-06
Cre03.g149201	Cre16.g673050	295091	3.38879e-06
Cre10.g438850	Cre12.g545704	295104	3.38863e-06
Cre15.g643700	Cre07.g356800	295106	3.38861e-06
Cre03.g144424	Cre08.g382560	295106	3.38861e-06
Cre02.g101500	Cre09.g388700	295107	3.3886e-06
Cre03.g189850	Cre16.g673250	295108	3.38859e-06
Cre02.g097850	Cre03.g180650	295110	3.38856e-06
Cre03.g162701	Cre16.g683950	295112	3.38855e-06
Cre19.g750947	Cre13.g577700	295113	3.38853e-06
Cre10.g430750	Cre12.g488000	295115	3.38851e-06
Cre08.g361400	Cre09.g398100	295115	3.38851e-06
Cre07.g331475	Cre12.g542601	295116	3.3885e-06
Cre02.g145550	Cre08.g366650	295116	3.3885e-06
Cre03.g153050	Cre07.g342700	295117	3.38848e-06
Cre10.g446850	Cre13.g584650	295117	3.38848e-06
Cre01.g022950	Cre09.g398450	295120	3.38845e-06
Cre03.g193400	Cre16.g648700	295121	3.38844e-06
Cre03.g160700	Cre06.g298802	295121	3.38844e-06
Cre03.g149201	Cre12.g488050	295123	3.38841e-06
Cre08.g358534	Cre10.g458550	295125	3.3884e-06
Cre02.g103800	Cre11.g469750	295125	3.38839e-06
Cre08.g364050	Cre13.g604650	295125	3.38839e-06
Cre16.g672400	Cre01.g010250	295126	3.38839e-06
Cre09.g402350	Cre14.g620250	295131	3.38833e-06
Cre03.g146267	Cre12.g505950	295132	3.38832e-06
Cre03.g162701	Cre06.g296550	295132	3.38831e-06
Cre03.g162701	Cre10.g423350	295133	3.3883e-06
Cre02.g109683	Cre13.g566200	295136	3.38827e-06
Cre03.g212977	Cre04.g227251	295140	3.38822e-06
Cre06.g297150	Cre09.g409801	295141	3.38821e-06
Cre06.g305200	Cre09.g404350	295142	3.3882e-06
Cre14.g630376	Cre17.g730575	295142	3.3882e-06
Cre06.g300600	Cre16.g683600	295142	3.3882e-06
Cre04.g219600	Cre06.g254300	295144	3.38818e-06
Cre09.g401219	Cre10.g419300	295145	3.38816e-06
Cre02.g103800	Cre06.g311650	295146	3.38816e-06
Cre02.g112750	Cre06.g270900	295146	3.38815e-06
Cre14.g631750	Cre07.g312950	295146	3.38815e-06
Cre06.g266850	Cre12.g524350	295147	3.38814e-06
Cre12.g485950	Cre14.g610050	295148	3.38813e-06
Cre05.g242650	Cre06.g270100	295151	3.38809e-06
Cre09.g400441	Cre14.g609010	295152	3.38809e-06
Cre12.g516050	Cre12.g550702	295153	3.38807e-06
Cre06.g250950	Cre09.g397900	295153	3.38807e-06
Cre05.g242600	Cre09.g394200	295154	3.38806e-06
Cre07.g344668	Cre14.g631300	295154	3.38806e-06
Cre06.g269100	Cre10.g464050	295157	3.38803e-06
Cre08.g375400	Cre09.g389986	295160	3.388e-06
Cre07.g331475	Cre10.g451752	295161	3.38798e-06
Cre07.g353555	Cre14.g617050	295162	3.38797e-06
Cre05.g241634	Cre17.g732566	295162	3.38797e-06
Cre07.g340450	Cre36.g759697	295163	3.38796e-06
Cre14.g631750	Cre12.g542350	295163	3.38795e-06
Cre13.g583150	Cre16.g650625	295166	3.38793e-06
Cre17.g745697	Cre06.g251650	295166	3.38792e-06
Cre01.g025050	Cre14.g626000	295167	3.38792e-06
Cre07.g344668	Cre10.g420750	295167	3.38791e-06
Cre03.g197100	Cre09.g397327	295168	3.3879e-06
Cre01.g000050	Cre05.g242600	295170	3.38788e-06
Cre05.g242600	Cre17.g706050	295173	3.38784e-06
Cre16.g683953	Cre04.g232303	295174	3.38783e-06
Cre05.g242650	Cre11.g467735	295176	3.38781e-06
Cre14.g610631	Cre12.g513200	295177	3.3878e-06
Cre09.g392542	Cre16.g692500	295180	3.38777e-06
Cre06.g297150	Cre12.g555100	295181	3.38775e-06
Cre07.g352600	Cre24.g755897	295181	3.38775e-06
Cre01.g070932	Cre16.g652100	295185	3.38771e-06
Cre05.g247000	Cre09.g391550	295186	3.3877e-06
Cre09.g399067	Cre03.g167850	295186	3.3877e-06
Cre04.g212700	Cre10.g447450	295186	3.38769e-06
Cre08.g358534	Cre03.g178150	295188	3.38767e-06
Cre03.g179300	Cre16.g683707	295189	3.38766e-06
Cre02.g101500	Cre12.g485950	295189	3.38766e-06
Cre07.g353555	Cre11.g479050	295191	3.38764e-06
Cre17.g696750	Cre30.g758197	295192	3.38762e-06
Cre03.g179000	Cre13.g578800	295193	3.38761e-06
Cre06.g292650	Cre17.g747797	295195	3.3876e-06
Cre03.g145407	Cre12.g510900	295195	3.38759e-06
Cre04.g218400	Cre11.g467565	295197	3.38757e-06
Cre08.g373346	Cre19.g750997	295198	3.38756e-06
Cre01.g034350	Cre09.g396809	295200	3.38754e-06
Cre12.g523000	Cre24.g755747	295200	3.38753e-06
Cre09.g402350	Cre05.g239250	295200	3.38753e-06
Cre01.g014050	Cre12.g502200	295201	3.38752e-06
Cre12.g541777	Cre16.g671825	295203	3.3875e-06
Cre04.g212100	Cre08.g386050	295207	3.38745e-06
Cre01.g012200	Cre05.g246000	295208	3.38745e-06
Cre16.g667900	Cre04.g219550	295209	3.38743e-06
Cre07.g323000	Cre08.g378850	295211	3.38741e-06
Cre02.g101300	Cre06.g272500	295211	3.3874e-06
Cre03.g197100	Cre05.g246250	295213	3.38739e-06
Cre12.g502650	Cre13.g579250	295213	3.38739e-06
Cre02.g118250	Cre10.g467150	295214	3.38738e-06
Cre06.g253250	Cre14.g623050	295215	3.38737e-06
Cre02.g118250	Cre14.g631701	295217	3.38734e-06
Cre01.g000050	Cre17.g708800	295217	3.38734e-06
Cre06.g297150	Cre15.g640750	295220	3.3873e-06
Cre06.g300600	Cre11.g467684	295221	3.38729e-06
Cre02.g118250	Cre08.g373050	295222	3.38729e-06
Cre03.g177700	Cre08.g381075	295223	3.38727e-06
Cre08.g375400	Cre13.g562300	295224	3.38726e-06
Cre02.g083750	Cre02.g113850	295230	3.38719e-06
Cre08.g364050	Cre16.g680588	295232	3.38716e-06
Cre03.g160700	Cre17.g726100	295233	3.38716e-06
Cre14.g630376	Cre17.g730350	295233	3.38716e-06
Cre02.g087600	Cre13.g578600	295233	3.38715e-06
Cre04.g221950	Cre17.g721150	295233	3.38715e-06
Cre06.g297150	Cre10.g454200	295235	3.38713e-06
Cre02.g113450	Cre17.g747797	295236	3.38712e-06
Cre08.g361400	Cre10.g434200	295238	3.3871e-06
Cre06.g297150	Cre10.g445151	295240	3.38708e-06
Cre03.g201250	Cre12.g516550	295240	3.38708e-06
Cre10.g433350	Cre01.g042750	295241	3.38706e-06
Cre03.g189850	Cre06.g304800	295241	3.38706e-06
Cre16.g668200	Cre11.g480900	295241	3.38706e-06
Cre02.g146629	Cre12.g490451	295246	3.387e-06
Cre09.g392300	Cre12.g538750	295246	3.387e-06
Cre14.g614400	Cre01.g007000	295249	3.38697e-06
Cre09.g397475	Cre12.g523816	295250	3.38696e-06
Cre16.g683953	Cre17.g738050	295251	3.38695e-06
Cre14.g630376	Cre16.g684800	295259	3.38686e-06
Cre12.g514250	Cre08.g358532	295259	3.38685e-06
Cre14.g610631	Cre08.g380800	295262	3.38682e-06
Cre11.g469400	Cre06.g307950	295263	3.38681e-06
Cre14.g632176	Cre03.g161350	295265	3.38679e-06
Cre06.g297150	Cre14.g626600	295265	3.38678e-06
Cre07.g345050	Cre17.g713450	295270	3.38673e-06
Cre07.g349152	Cre08.g359400	295271	3.38672e-06
Cre03.g149400	Cre13.g582650	295272	3.38671e-06
Cre10.g430750	Cre12.g560550	295272	3.38671e-06
Cre03.g189000	Cre02.g099055	295274	3.38668e-06
Cre09.g392542	Cre10.g443400	295277	3.38665e-06
Cre11.g478850	Cre13.g573500	295277	3.38665e-06
Cre01.g034350	Cre12.g508700	295278	3.38664e-06
Cre06.g278229	Cre07.g350550	295281	3.38661e-06
Cre03.g188200	Cre01.g043050	295281	3.3866e-06
Cre06.g297150	Cre14.g630982	295282	3.3866e-06
Cre06.g278136	Cre13.g580200	295284	3.38657e-06
Cre06.g262800	Cre17.g718100	295287	3.38654e-06
Cre16.g675700	Cre17.g715700	295287	3.38654e-06
Cre16.g673250	Cre16.g659300	295289	3.38652e-06
Cre10.g421021	Cre16.g686350	295289	3.38652e-06
Cre10.g454850	Cre03.g201450	295291	3.38649e-06
Cre02.g108350	Cre12.g540500	295293	3.38646e-06
Cre12.g514250	Cre16.g683750	295294	3.38646e-06
Cre16.g654550	Cre16.g660000	295295	3.38645e-06
Cre15.g639350	Cre02.g099055	295295	3.38644e-06
Cre12.g515050	Cre16.g670100	295298	3.38641e-06
Cre04.g213650	Cre10.g433850	295302	3.38637e-06
Cre06.g275500	Cre09.g393800	295303	3.38635e-06
Cre03.g145407	Cre07.g336050	295303	3.38635e-06
Cre07.g353500	Cre10.g420537	295307	3.38631e-06
Cre03.g179300	Cre13.g568672	295307	3.3863e-06
Cre16.g668200	Cre06.g274000	295308	3.3863e-06
Cre10.g436800	Cre14.g618150	295309	3.38628e-06
Cre02.g103800	Cre07.g346672	295309	3.38628e-06
Cre06.g264400	Cre07.g350700	295310	3.38627e-06
Cre08.g375400	Cre16.g694750	295311	3.38626e-06
Cre03.g146027	Cre03.g205450	295312	3.38625e-06
Cre02.g112750	Cre04.g217000	295315	3.38622e-06
Cre09.g399552	Cre43.g760547	295317	3.38619e-06
Cre16.g654550	Cre14.g619350	295318	3.38618e-06
Cre13.g572950	Cre17.g745647	295320	3.38616e-06
Cre07.g319701	Cre06.g249650	295321	3.38615e-06
Cre17.g739450	Cre19.g750297	295321	3.38615e-06
Cre06.g289900	Cre14.g614100	295321	3.38615e-06
Cre04.g218050	Cre06.g278093	295322	3.38613e-06
Cre06.g278136	Cre10.g455100	295323	3.38612e-06
Cre07.g353500	Cre12.g511800	295325	3.3861e-06
Cre02.g108450	Cre13.g575850	295326	3.38608e-06
Cre04.g231124	Cre15.g637501	295332	3.38602e-06
Cre16.g672300	Cre06.g299300	295333	3.386e-06
Cre03.g193400	Cre11.g467772	295336	3.38598e-06
Cre03.g179300	Cre12.g557000	295336	3.38597e-06
Cre12.g521150	Cre12.g561550	295340	3.38592e-06
Cre04.g213650	Cre06.g269200	295344	3.38588e-06
Cre16.g673250	Cre16.g694809	295344	3.38588e-06
Cre09.g397734	Cre12.g559550	295345	3.38587e-06
Cre11.g475100	Cre12.g521950	295345	3.38587e-06
Cre07.g353555	Cre12.g505450	295346	3.38586e-06
Cre03.g177700	Cre08.g358553	295352	3.3858e-06
Cre11.g475100	Cre16.g660350	295353	3.38578e-06
Cre03.g160700	Cre11.g467566	295355	3.38576e-06
Cre02.g109650	Cre28.g757747	295356	3.38575e-06
Cre19.g750947	Cre13.g590150	295357	3.38574e-06
Cre09.g400441	Cre13.g568050	295357	3.38574e-06
Cre06.g297150	Cre12.g486209	295361	3.38569e-06
Cre16.g661650	Cre17.g740470	295362	3.38567e-06
Cre08.g358534	Cre16.g689647	295363	3.38566e-06
Cre03.g180800	Cre06.g269100	295365	3.38565e-06
Cre09.g392542	Cre14.g632650	295366	3.38563e-06
Cre14.g617200	Cre05.g241000	295367	3.38562e-06
Cre16.g653258	Cre16.g679164	295368	3.3856e-06
Cre06.g305850	Cre14.g625251	295370	3.38559e-06
Cre04.g218400	Cre05.g236150	295370	3.38558e-06
Cre02.g112750	Cre09.g386754	295371	3.38558e-06
Cre03.g189000	Cre01.g033450	295371	3.38557e-06
Cre04.g212700	Cre16.g653150	295372	3.38556e-06
Cre16.g674890	Cre17.g730100	295372	3.38556e-06
Cre02.g100100	Cre16.g647800	295375	3.38553e-06
Cre04.g224600	Cre12.g514750	295376	3.38552e-06
Cre12.g507500	Cre17.g738600	295378	3.38549e-06
Cre16.g650400	Cre02.g074976	295379	3.38548e-06
Cre17.g709550	Cre02.g117050	295379	3.38548e-06
Cre07.g353555	Cre09.g401022	295379	3.38548e-06
Cre10.g421021	Cre10.g462650	295381	3.38546e-06
Cre12.g502700	Cre07.g317850	295382	3.38545e-06
Cre06.g305200	Cre09.g395917	295382	3.38544e-06
Cre02.g078700	Cre13.g587400	295383	3.38544e-06
Cre14.g630376	Cre16.g681750	295383	3.38544e-06
Cre10.g448700	Cre17.g715600	295383	3.38544e-06
Cre08.g375400	Cre16.g685600	295385	3.38541e-06
Cre01.g001600	Cre13.g607550	295387	3.38539e-06
Cre09.g392542	Cre16.g674152	295390	3.38535e-06
Cre10.g441000	Cre14.g628100	295390	3.38535e-06
Cre09.g397475	Cre03.g144104	295391	3.38534e-06
Cre07.g353500	Cre12.g534400	295395	3.38529e-06
Cre12.g502650	Cre12.g523816	295397	3.38527e-06
Cre14.g610550	Cre12.g544700	295401	3.38523e-06
Cre11.g467577	Cre16.g674602	295401	3.38523e-06
Cre07.g331475	Cre09.g402150	295402	3.38522e-06
Cre01.g009650	Cre12.g515350	295404	3.38519e-06
Cre03.g162701	Cre12.g537850	295406	3.38517e-06
Cre01.g034350	Cre07.g316526	295410	3.38513e-06
Cre01.g012200	Cre01.g022900	295411	3.38512e-06
Cre03.g201250	Cre14.g633250	295412	3.38511e-06
Cre16.g692500	Cre01.g048850	295413	3.38509e-06
Cre02.g109650	Cre16.g654900	295413	3.38509e-06
Cre03.g197100	Cre03.g203500	295414	3.38508e-06
Cre07.g352600	Cre11.g482800	295414	3.38508e-06
Cre14.g620850	Cre02.g117500	295415	3.38507e-06
Cre02.g118250	Cre03.g172750	295417	3.38504e-06
Cre03.g185950	Cre17.g703850	295417	3.38504e-06
Cre06.g266950	Cre19.g751297	295417	3.38504e-06
Cre09.g393284	Cre16.g689001	295418	3.38503e-06
Cre02.g075650	Cre17.g728450	295419	3.38503e-06
Cre01.g051174	Cre10.g454900	295419	3.38502e-06
Cre13.g568350	Cre09.g397882	295419	3.38502e-06
Cre02.g103450	Cre08.g382620	295422	3.38499e-06
Cre02.g083750	Cre06.g311600	295426	3.38495e-06
Cre01.g034350	Cre01.g038950	295427	3.38493e-06
Cre14.g621050	Cre12.g484600	295431	3.38489e-06
Cre05.g247000	Cre13.g578800	295431	3.38488e-06
Cre16.g676421	Cre12.g488400	295432	3.38488e-06
Cre03.g174200	Cre12.g493750	295433	3.38486e-06
Cre03.g174500	Cre05.g246200	295434	3.38486e-06
Cre03.g212977	Cre09.g389700	295435	3.38484e-06
Cre01.g070932	Cre12.g557750	295436	3.38483e-06
Cre12.g534151	Cre06.g281800	295436	3.38482e-06
Cre06.g249050	Cre01.g025767	295439	3.38479e-06
Cre03.g176651	Cre08.g371840	295444	3.38473e-06
Cre13.g580450	Cre17.g699500	295445	3.38472e-06
Cre02.g100100	Cre12.g553600	295446	3.38471e-06
Cre01.g009575	Cre02.g109800	295446	3.38471e-06
Cre14.g631750	Cre12.g518050	295447	3.3847e-06
Cre06.g270850	Cre16.g685573	295449	3.38468e-06
Cre08.g358532	Cre13.g575050	295449	3.38468e-06
Cre07.g349152	Cre11.g467644	295451	3.38466e-06
Cre12.g523000	Cre13.g575300	295451	3.38465e-06
Cre02.g100100	Cre17.g742350	295459	3.38456e-06
Cre03.g162701	Cre04.g230634	295460	3.38456e-06
Cre11.g475100	Cre16.g676000	295460	3.38455e-06
Cre09.g390430	Cre10.g427200	295463	3.38451e-06
Cre12.g538550	Cre10.g432450	295464	3.38451e-06
Cre07.g352600	Cre14.g613700	295467	3.38448e-06
Cre09.g397475	Cre08.g358554	295467	3.38447e-06
Cre03.g176651	Cre06.g278219	295469	3.38445e-06
Cre02.g118250	Cre06.g271450	295472	3.38442e-06
Cre03.g209953	Cre09.g406550	295472	3.38441e-06
Cre12.g485950	Cre12.g547200	295473	3.3844e-06
Cre01.g001600	Cre06.g274050	295474	3.38439e-06
Cre09.g402350	Cre09.g396957	295476	3.38437e-06
Cre02.g078831	Cre10.g455900	295476	3.38437e-06
Cre11.g467581	Cre16.g666200	295477	3.38436e-06
Cre02.g101550	Cre03.g148300	295477	3.38436e-06
Cre10.g448700	Cre13.g591000	295477	3.38435e-06
Cre11.g469400	Cre09.g388282	295477	3.38435e-06
Cre01.g003376	Cre09.g393913	295478	3.38434e-06
Cre07.g331475	Cre09.g412787	295480	3.38433e-06
Cre01.g010750	Cre01.g052450	295480	3.38432e-06
Cre07.g344668	Cre16.g688050	295481	3.38431e-06
Cre06.g253250	Cre14.g624476	295484	3.38428e-06
Cre03.g193900	Cre03.g163000	295485	3.38426e-06
Cre02.g101150	Cre03.g194650	295493	3.38418e-06
Cre02.g084550	Cre03.g204212	295493	3.38417e-06
Cre02.g112750	Cre10.g419300	295494	3.38417e-06
Cre02.g089200	Cre06.g271950	295495	3.38415e-06
Cre03.g162701	Cre16.g659650	295496	3.38414e-06
Cre09.g392542	Cre11.g467604	295497	3.38413e-06
Cre02.g085150	Cre11.g469500	295497	3.38413e-06
Cre12.g540400	Cre08.g372350	295499	3.38411e-06
Cre02.g103450	Cre04.g216850	295500	3.38409e-06
Cre12.g503800	Cre14.g617050	295502	3.38407e-06
Cre07.g332250	Cre17.g721850	295505	3.38404e-06
Cre11.g467678	Cre12.g496950	295505	3.38403e-06
Cre07.g345350	Cre16.g683371	295509	3.384e-06
Cre14.g614400	Cre17.g700500	295509	3.38399e-06
Cre16.g649433	Cre16.g665500	295513	3.38394e-06
Cre06.g310500	Cre12.g511000	295514	3.38393e-06
Cre04.g219600	Cre08.g386100	295514	3.38393e-06
Cre03.g209953	Cre04.g228600	295517	3.3839e-06
Cre07.g353555	Cre09.g407373	295519	3.38388e-06
Cre02.g094150	Cre15.g641400	295520	3.38386e-06
Cre07.g332250	Cre12.g483720	295521	3.38386e-06
Cre10.g421021	Cre16.g657750	295521	3.38385e-06
Cre14.g621172	Cre12.g495953	295522	3.38385e-06
Cre11.g467581	Cre12.g521550	295523	3.38383e-06
Cre02.g101550	Cre05.g244450	295525	3.38381e-06
Cre14.g609350	Cre06.g282826	295525	3.38381e-06
Cre03.g145407	Cre08.g383101	295526	3.3838e-06
Cre05.g241634	Cre10.g455625	295527	3.38379e-06
Cre12.g522400	Cre12.g532314	295528	3.38378e-06
Cre03.g197100	Cre17.g713200	295530	3.38375e-06
Cre06.g278136	Cre09.g390171	295533	3.38372e-06
Cre05.g242600	Cre14.g616950	295535	3.3837e-06
Cre10.g418600	Cre16.g682000	295535	3.3837e-06
Cre03.g162701	Cre10.g446650	295535	3.38369e-06
Cre03.g179000	Cre13.g576550	295536	3.38369e-06
Cre03.g177700	Cre12.g509001	295537	3.38368e-06
Cre12.g541777	Cre17.g740850	295538	3.38366e-06
Cre01.g009650	Cre03.g174200	295539	3.38365e-06
Cre16.g650400	Cre13.g608000	295542	3.38362e-06
Cre08.g378450	Cre03.g168500	295544	3.3836e-06
Cre01.g001600	Cre03.g143967	295545	3.38358e-06
Cre03.g184151	Cre17.g698233	295546	3.38357e-06
Cre08.g371052	Cre01.g030100	295546	3.38357e-06
Cre16.g667450	Cre16.g678350	295547	3.38356e-06
Cre06.g266950	Cre07.g342900	295547	3.38356e-06
Cre10.g430750	Cre16.g695800	295548	3.38355e-06
Cre08.g377200	Cre12.g526950	295548	3.38355e-06
Cre04.g213650	Cre12.g528614	295549	3.38354e-06
Cre01.g048501	Cre03.g161350	295549	3.38353e-06
Cre03.g200431	Cre16.g672041	295549	3.38353e-06
Cre13.g567250	Cre01.g025025	295549	3.38353e-06
Cre03.g174150	Cre14.g608850	295549	3.38353e-06
Cre04.g221900	Cre09.g397364	295552	3.3835e-06
Cre12.g514250	Cre12.g544750	295558	3.38343e-06
Cre07.g354500	Cre15.g638050	295561	3.3834e-06
Cre07.g354500	Cre03.g213201	295561	3.38339e-06
Cre07.g353555	Cre02.g095074	295563	3.38338e-06
Cre07.g354500	Cre11.g478300	295564	3.38336e-06
Cre03.g185950	Cre07.g351650	295565	3.38335e-06
Cre06.g266950	Cre16.g691350	295566	3.38334e-06
Cre11.g467577	Cre12.g525400	295566	3.38333e-06
Cre04.g221900	Cre04.g230046	295567	3.38333e-06
Cre10.g438850	Cre07.g342800	295567	3.38332e-06
Cre12.g534450	Cre16.g691850	295569	3.38331e-06
Cre07.g351500	Cre01.g007251	295571	3.38328e-06
Cre03.g185950	Cre09.g395500	295572	3.38327e-06
Cre03.g180800	Cre06.g280950	295575	3.38323e-06
Cre14.g631750	Cre16.g670756	295576	3.38322e-06
Cre10.g460400	Cre02.g113150	295577	3.38321e-06
Cre12.g516050	Cre09.g395843	295577	3.38321e-06
Cre06.g278181	Cre12.g541500	295579	3.38319e-06
Cre08.g378450	Cre06.g266383	295579	3.38319e-06
Cre03.g174200	Cre12.g535100	295582	3.38316e-06
Cre03.g162701	Cre17.g722000	295583	3.38315e-06
Cre07.g344668	Cre12.g550350	295584	3.38313e-06
Cre08.g358532	Cre12.g487200	295587	3.3831e-06
Cre03.g174150	Cre14.g609400	295587	3.3831e-06
Cre02.g100100	Cre12.g517750	295590	3.38306e-06
Cre03.g160700	Cre07.g322884	295591	3.38305e-06
Cre12.g503800	Cre15.g636750	295595	3.38301e-06
Cre07.g351550	Cre12.g508000	295596	3.383e-06
Cre06.g289900	Cre10.g430550	295597	3.38298e-06
Cre16.g692250	Cre19.g750797	295598	3.38298e-06
Cre02.g079200	Cre06.g267800	295599	3.38296e-06
Cre13.g572150	Cre17.g712950	295602	3.38293e-06
Cre16.g677382	Cre14.g611300	295603	3.38292e-06
Cre06.g278229	Cre09.g406300	295604	3.3829e-06
Cre13.g568350	Cre12.g557503	295604	3.3829e-06
Cre02.g078700	Cre07.g325749	295605	3.3829e-06
Cre16.g679050	Cre07.g341925	295606	3.38289e-06
Cre06.g278181	Cre16.g694206	295606	3.38288e-06
Cre02.g101300	Cre14.g613100	295608	3.38286e-06
Cre13.g568350	Cre16.g658750	295608	3.38286e-06
Cre10.g436800	Cre16.g694900	295611	3.38282e-06
Cre02.g110550	Cre10.g440100	295614	3.38279e-06
Cre16.g667150	Cre08.g374450	295614	3.38279e-06
Cre03.g184600	Cre06.g310650	295615	3.38278e-06
Cre11.g481800	Cre08.g375950	295615	3.38277e-06
Cre02.g112750	Cre12.g527100	295616	3.38277e-06
Cre03.g174150	Cre09.g391319	295617	3.38275e-06
Cre12.g515050	Cre12.g527550	295620	3.38273e-06
Cre10.g421021	Cre16.g684500	295622	3.38269e-06
Cre02.g108450	Cre14.g629800	295623	3.38269e-06
Cre02.g108450	Cre01.g021950	295623	3.38269e-06
Cre08.g383000	Cre04.g211950	295623	3.38269e-06
Cre06.g275550	Cre07.g342920	295624	3.38267e-06
Cre02.g144800	Cre03.g200750	295625	3.38266e-06
Cre17.g696750	Cre17.g708950	295627	3.38264e-06
Cre03.g179300	Cre09.g400250	295628	3.38263e-06
Cre06.g297150	Cre09.g401701	295629	3.38261e-06
Cre02.g089200	Cre04.g212400	295630	3.3826e-06
Cre06.g269100	Cre08.g369350	295634	3.38256e-06
Cre12.g501600	Cre04.g224300	295637	3.38252e-06
Cre06.g297150	Cre17.g707700	295638	3.38252e-06
Cre03.g153050	Cre06.g300144	295639	3.38251e-06
Cre03.g179000	Cre11.g467767	295640	3.38249e-06
Cre03.g149350	Cre40.g760197	295643	3.38246e-06
Cre06.g278181	Cre10.g431250	295643	3.38246e-06
Cre11.g467577	Cre07.g316600	295643	3.38246e-06
Cre08.g378800	Cre17.g740470	295644	3.38244e-06
Cre06.g285600	Cre06.g286650	295645	3.38244e-06
Cre04.g213650	Cre10.g429300	295648	3.38241e-06
Cre03.g210625	Cre06.g308950	295654	3.38233e-06
Cre06.g278229	Cre06.g288908	295660	3.38227e-06
Cre01.g033900	Cre02.g144450	295660	3.38226e-06
Cre06.g255450	Cre01.g000450	295662	3.38224e-06
Cre16.g680232	Cre09.g412250	295662	3.38224e-06
Cre03.g174200	Cre11.g467759	295663	3.38223e-06
Cre10.g429880	Cre07.g342100	295664	3.38222e-06
Cre13.g586450	Cre10.g433850	295664	3.38221e-06
Cre02.g118250	Cre13.g588050	295665	3.38221e-06
Cre04.g228400	Cre12.g512400	295665	3.38221e-06
Cre09.g399289	Cre13.g603350	295665	3.3822e-06
Cre03.g185950	Cre02.g145850	295666	3.3822e-06
Cre07.g332250	Cre09.g397771	295667	3.38219e-06
Cre14.g633789	Cre12.g552500	295667	3.38218e-06
Cre14.g631750	Cre06.g298500	295670	3.38215e-06
Cre02.g145550	Cre03.g185500	295673	3.38211e-06
Cre02.g101550	Cre14.g625550	295674	3.3821e-06
Cre07.g344668	Cre12.g526068	295681	3.38202e-06
Cre06.g284000	Cre12.g527550	295684	3.38199e-06
Cre14.g630376	Cre14.g625225	295684	3.38199e-06
Cre12.g521150	Cre09.g392504	295686	3.38196e-06
Cre04.g218400	Cre08.g365825	295686	3.38196e-06
Cre03.g179300	Cre17.g730050	295687	3.38195e-06
Cre02.g101150	Cre16.g673393	295688	3.38194e-06
Cre03.g200431	Cre13.g589000	295691	3.38191e-06
Cre06.g291500	Cre09.g399150	295696	3.38185e-06
Cre01.g048501	Cre09.g400700	295697	3.38184e-06
Cre03.g164650	Cre09.g396512	295697	3.38184e-06
Cre09.g400441	Cre11.g467654	295698	3.38182e-06
Cre11.g479450	Cre08.g385900	295700	3.3818e-06
Cre10.g433350	Cre04.g213985	295700	3.3818e-06
Cre01.g052300	Cre07.g337850	295701	3.38179e-06
Cre03.g189850	Cre12.g511350	295703	3.38178e-06
Cre02.g083750	Cre10.g450900	295706	3.38174e-06
Cre08.g377200	Cre03.g193300	295708	3.38171e-06
Cre08.g364050	Cre17.g727850	295709	3.3817e-06
Cre04.g211700	Cre09.g391689	295710	3.38169e-06
Cre03.g189850	Cre17.g718185	295711	3.38168e-06
Cre03.g179300	Cre09.g392542	295712	3.38166e-06
Cre06.g269100	Cre17.g720183	295713	3.38165e-06
Cre10.g433350	Cre03.g175926	295716	3.38163e-06
Cre01.g052300	Cre06.g265500	295716	3.38162e-06
Cre03.g177700	Cre12.g499750	295718	3.3816e-06
Cre16.g680232	Cre17.g732650	295720	3.38158e-06
Cre03.g152450	Cre09.g411100	295720	3.38157e-06
Cre02.g101550	Cre06.g274150	295721	3.38156e-06
Cre06.g262800	Cre12.g557900	295722	3.38155e-06
Cre06.g253250	Cre07.g314866	295723	3.38155e-06
Cre01.g033900	Cre16.g694206	295726	3.38151e-06
Cre12.g485950	Cre16.g652700	295729	3.38148e-06
Cre12.g495100	Cre14.g633904	295731	3.38146e-06
Cre04.g218400	Cre07.g351825	295731	3.38145e-06
Cre02.g094150	Cre16.g655500	295733	3.38143e-06
Cre13.g580450	Cre17.g735750	295734	3.38142e-06
Cre03.g212977	Cre13.g586700	295737	3.38138e-06
Cre02.g110150	Cre17.g714350	295737	3.38138e-06
Cre11.g467581	Cre16.g675300	295740	3.38135e-06
Cre02.g103800	Cre06.g304600	295742	3.38133e-06
Cre04.g218050	Cre06.g295100	295742	3.38133e-06
Cre06.g278136	Cre09.g393321	295743	3.38132e-06
Cre11.g467577	Cre16.g692450	295745	3.3813e-06
Cre12.g523000	Cre12.g544900	295746	3.38128e-06
Cre07.g321200	Cre14.g619900	295747	3.38127e-06
Cre10.g421021	Cre10.g428100	295748	3.38126e-06
Cre12.g514400	Cre13.g569450	295748	3.38126e-06
Cre09.g399289	Cre13.g580800	295751	3.38122e-06
Cre10.g446850	Cre16.g655700	295751	3.38122e-06
Cre12.g508150	Cre17.g699000	295751	3.38122e-06
Cre14.g617151	Cre03.g175600	295752	3.38121e-06
Cre16.g673250	Cre17.g735450	295754	3.38119e-06
Cre02.g118250	Cre17.g735283	295755	3.38117e-06
Cre02.g118250	Cre03.g200450	295756	3.38116e-06
Cre04.g213650	Cre17.g720183	295758	3.38114e-06
Cre03.g210625	Cre10.g457750	295759	3.38113e-06
Cre04.g218050	Cre07.g329476	295759	3.38113e-06
Cre12.g534450	Cre11.g468700	295760	3.38112e-06
Cre03.g152450	Cre11.g467684	295760	3.38112e-06
Cre16.g667450	Cre06.g308650	295762	3.3811e-06
Cre06.g310500	Cre12.g496350	295763	3.38109e-06
Cre12.g517451	Cre17.g723750	295764	3.38107e-06
Cre04.g215450	Cre06.g273150	295767	3.38104e-06
Cre02.g101550	Cre06.g309150	295768	3.38103e-06
Cre03.g197100	Cre16.g676150	295769	3.38102e-06
Cre04.g220250	Cre07.g343200	295770	3.38101e-06
Cre10.g446850	Cre12.g544750	295770	3.38101e-06
Cre03.g185950	Cre12.g544000	295771	3.381e-06
Cre02.g100100	Cre09.g400219	295772	3.38099e-06
Cre02.g103800	Cre14.g623900	295774	3.38096e-06
Cre09.g399552	Cre14.g625650	295774	3.38096e-06
Cre16.g680232	Cre08.g367150	295776	3.38093e-06
Cre12.g502650	Cre17.g722100	295777	3.38093e-06
Cre07.g345350	Cre15.g638100	295778	3.38092e-06
Cre03.g189000	Cre02.g091500	295779	3.3809e-06
Cre07.g354500	Cre16.g692400	295779	3.3809e-06
Cre02.g103450	Cre14.g625100	295782	3.38087e-06
Cre02.g103800	Cre12.g551802	295782	3.38086e-06
Cre10.g435450	Cre12.g525450	295783	3.38086e-06
Cre06.g283200	Cre14.g633250	295783	3.38085e-06
Cre01.g034350	Cre16.g675450	295784	3.38084e-06
Cre03.g144747	Cre08.g382560	295785	3.38083e-06
Cre07.g353555	Cre08.g368500	295788	3.3808e-06
Cre07.g353555	Cre15.g638000	295788	3.3808e-06
Cre04.g211700	Cre13.g567300	295788	3.3808e-06
Cre12.g517451	Cre06.g293516	295789	3.38079e-06
Cre01.g000050	Cre17.g745547	295789	3.38079e-06
Cre10.g433350	Cre12.g534945	295791	3.38077e-06
Cre01.g025050	Cre19.g750647	295792	3.38075e-06
Cre02.g145550	Cre17.g713150	295793	3.38074e-06
Cre07.g345350	Cre17.g738632	295795	3.38072e-06
Cre09.g392542	Cre10.g446050	295796	3.38071e-06
Cre16.g667900	Cre02.g082000	295800	3.38066e-06
Cre02.g118250	Cre04.g222600	295802	3.38064e-06
Cre08.g378800	Cre12.g530000	295804	3.38062e-06
Cre01.g010750	Cre03.g189100	295804	3.38061e-06
Cre07.g319701	Cre16.g658250	295805	3.38061e-06
Cre12.g541777	Cre03.g172750	295805	3.38061e-06
Cre03.g197100	Cre10.g456400	295805	3.3806e-06
Cre16.g653258	Cre03.g207377	295807	3.38058e-06
Cre09.g411600	Cre06.g308750	295807	3.38058e-06
Cre12.g540400	Cre02.g092451	295809	3.38056e-06
Cre05.g242600	Cre15.g641976	295811	3.38054e-06
Cre04.g211700	Cre02.g117150	295813	3.38052e-06
Cre06.g266850	Cre17.g699650	295816	3.38048e-06
Cre01.g010750	Cre12.g544662	295818	3.38046e-06
Cre03.g149350	Cre05.g239200	295819	3.38045e-06
Cre03.g162701	Cre14.g629960	295823	3.3804e-06
Cre06.g275550	Cre03.g146027	295823	3.3804e-06
Cre03.g189000	Cre03.g144304	295824	3.38039e-06
Cre03.g174200	Cre12.g535500	295824	3.38039e-06
Cre03.g179300	Cre13.g569450	295824	3.38039e-06
Cre03.g145407	Cre12.g488250	295826	3.38036e-06
Cre17.g696300	Cre04.g227850	295827	3.38035e-06
Cre02.g103800	Cre07.g320600	295832	3.3803e-06
Cre14.g612350	Cre14.g629400	295832	3.3803e-06
Cre03.g163200	Cre07.g322250	295836	3.38025e-06
Cre06.g305200	Cre08.g372650	295842	3.38018e-06
Cre12.g503800	Cre16.g649700	295842	3.38018e-06
Cre10.g441000	Cre17.g718300	295843	3.38017e-06
Cre10.g418600	Cre10.g440200	295843	3.38017e-06
Cre17.g705950	Cre18.g748547	295845	3.38015e-06
Cre12.g522400	Cre17.g696700	295845	3.38015e-06
Cre03.g152450	Cre14.g621450	295847	3.38013e-06
Cre13.g572150	Cre06.g304950	295848	3.38012e-06
Cre04.g218400	Cre07.g312800	295849	3.3801e-06
Cre05.g240600	Cre05.g246900	295849	3.3801e-06
Cre06.g297150	Cre13.g563006	295850	3.3801e-06
Cre09.g400441	Cre16.g685900	295850	3.38009e-06
Cre01.g000050	Cre12.g552100	295851	3.38008e-06
Cre07.g345350	Cre07.g357100	295853	3.38006e-06
Cre10.g453500	Cre09.g405950	295853	3.38006e-06
Cre08.g361400	Cre06.g261450	295854	3.38005e-06
Cre16.g667150	Cre10.g449050	295855	3.38004e-06
Cre03.g174150	Cre26.g756797	295857	3.38001e-06
Cre07.g345350	Cre18.g748297	295860	3.37998e-06
Cre03.g152150	Cre17.g719100	295861	3.37997e-06
Cre02.g101550	Cre06.g278109	295861	3.37997e-06
Cre12.g540400	Cre16.g663600	295863	3.37994e-06
Cre12.g515050	Cre02.g077700	295865	3.37992e-06
Cre04.g218400	Cre16.g681238	295867	3.3799e-06
Cre14.g632176	Cre17.g723350	295867	3.37989e-06
Cre01.g029450	Cre06.g279400	295872	3.37984e-06
Cre03.g172800	Cre07.g325719	295873	3.37983e-06
Cre02.g103800	Cre03.g172850	295873	3.37982e-06
Cre01.g009575	Cre07.g342650	295874	3.37982e-06
Cre03.g197100	Cre17.g705300	295874	3.37981e-06
Cre07.g345350	Cre14.g621450	295874	3.37981e-06
Cre14.g612350	Cre16.g689500	295876	3.3798e-06
Cre02.g074150	Cre13.g587300	295877	3.37979e-06
Cre02.g112750	Cre06.g293250	295877	3.37978e-06
Cre02.g145550	Cre17.g732350	295877	3.37978e-06
Cre07.g345050	Cre16.g664801	295879	3.37976e-06
Cre01.g009575	Cre07.g346698	295881	3.37974e-06
Cre04.g218050	Cre10.g437400	295881	3.37973e-06
Cre13.g572150	Cre17.g717950	295881	3.37973e-06
Cre10.g430750	Cre12.g548651	295884	3.3797e-06
Cre06.g284000	Cre10.g419550	295885	3.37969e-06
Cre11.g467577	Cre17.g701150	295887	3.37967e-06
Cre09.g390023	Cre09.g396994	295888	3.37966e-06
Cre01.g051174	Cre16.g686173	295889	3.37964e-06
Cre16.g674890	Cre16.g693400	295890	3.37963e-06
Cre02.g118250	Cre11.g467795	295893	3.3796e-06
Cre13.g581150	Cre09.g402700	295895	3.37958e-06
Cre16.g653258	Cre01.g050750	295896	3.37957e-06
Cre03.g194950	Cre16.g689376	295896	3.37957e-06
Cre06.g278181	Cre09.g389578	295898	3.37954e-06
Cre17.g714229	Cre14.g626667	295899	3.37953e-06
Cre12.g534450	Cre12.g535150	295902	3.3795e-06
Cre02.g108350	Cre06.g278122	295905	3.37946e-06
Cre06.g266950	Cre12.g553700	295908	3.37943e-06
Cre10.g453500	Cre17.g710150	295908	3.37943e-06
Cre03.g144747	Cre06.g271376	295909	3.37941e-06
Cre10.g421021	Cre12.g504350	295910	3.3794e-06
Cre06.g291500	Cre08.g361350	295914	3.37936e-06
Cre09.g399067	Cre11.g467577	295915	3.37935e-06
Cre08.g383000	Cre03.g160650	295919	3.37931e-06
Cre04.g221900	Cre11.g467611	295919	3.3793e-06
Cre14.g612100	Cre02.g111029	295924	3.37925e-06
Cre06.g297150	Cre17.g698950	295924	3.37924e-06
Cre02.g085150	Cre05.g232450	295925	3.37924e-06
Cre08.g375400	Cre12.g525350	295929	3.37919e-06
Cre12.g517451	Cre06.g278249	295931	3.37917e-06
Cre13.g571050	Cre03.g168800	295931	3.37916e-06
Cre02.g083750	Cre07.g325718	295934	3.37913e-06
Cre16.g667150	Cre08.g368450	295940	3.37906e-06
Cre12.g516050	Cre12.g552827	295940	3.37906e-06
Cre08.g364400	Cre13.g572150	295941	3.37906e-06
Cre06.g278184	Cre09.g403250	295942	3.37905e-06
Cre02.g145550	Cre17.g725800	295943	3.37903e-06
Cre03.g197350	Cre16.g689150	295943	3.37903e-06
Cre10.g464750	Cre12.g526850	295944	3.37901e-06
Cre16.g673250	Cre06.g287350	295945	3.37901e-06
Cre09.g390430	Cre13.g583700	295946	3.37899e-06
Cre02.g101500	Cre03.g180750	295948	3.37897e-06
Cre04.g218050	Cre04.g223050	295948	3.37897e-06
Cre07.g316600	Cre14.g613501	295949	3.37897e-06
Cre06.g278136	Cre16.g688751	295949	3.37896e-06
Cre02.g101850	Cre13.g581300	295951	3.37894e-06
Cre01.g022950	Cre09.g407200	295951	3.37894e-06
Cre07.g354500	Cre10.g421021	295951	3.37894e-06
Cre09.g387850	Cre12.g535201	295951	3.37894e-06
Cre02.g118250	Cre08.g367200	295953	3.37891e-06
Cre09.g402350	Cre01.g002150	295954	3.37891e-06
Cre01.g022950	Cre13.g578600	295955	3.37889e-06
Cre03.g172800	Cre12.g516750	295957	3.37886e-06
Cre08.g364400	Cre14.g619350	295959	3.37885e-06
Cre05.g242650	Cre12.g537371	295959	3.37884e-06
Cre04.g218050	Cre02.g109750	295961	3.37882e-06
Cre07.g340450	Cre13.g571251	295967	3.37875e-06
Cre03.g177700	Cre03.g203150	295969	3.37873e-06
Cre07.g353555	Cre13.g563733	295970	3.37873e-06
Cre11.g467577	Cre12.g507350	295970	3.37873e-06
Cre06.g269100	Cre01.g048450	295975	3.37867e-06
Cre17.g705950	Cre17.g724450	295977	3.37865e-06
Cre02.g108350	Cre02.g099750	295978	3.37863e-06
Cre02.g100100	Cre09.g395500	295978	3.37863e-06
Cre03.g177700	Cre06.g278219	295978	3.37863e-06
Cre02.g078831	Cre17.g740470	295979	3.37862e-06
Cre07.g351550	Cre09.g397216	295979	3.37862e-06
Cre09.g397734	Cre16.g671500	295980	3.37861e-06
Cre07.g345350	Cre06.g278221	295980	3.37861e-06
Cre01.g034350	Cre01.g030700	295980	3.3786e-06
Cre04.g218050	Cre07.g321150	295983	3.37858e-06
Cre13.g572150	Cre17.g699600	295984	3.37856e-06
Cre02.g101500	Cre12.g492500	295984	3.37856e-06
Cre14.g617151	Cre17.g720183	295988	3.37852e-06
Cre09.g399067	Cre17.g704850	295990	3.37849e-06
Cre01.g052300	Cre04.g220387	295991	3.37849e-06
Cre12.g537671	Cre05.g243850	295991	3.37848e-06
Cre03.g212977	Cre16.g661750	295993	3.37846e-06
Cre08.g385350	Cre17.g723350	295993	3.37846e-06
Cre09.g397475	Cre12.g529250	295993	3.37846e-06
Cre01.g034350	Cre17.g710500	295994	3.37844e-06
Cre04.g221900	Cre02.g141366	295995	3.37844e-06
Cre07.g345050	Cre10.g436950	295997	3.37841e-06
Cre06.g275550	Cre08.g378200	295999	3.37839e-06
Cre06.g266850	Cre12.g506851	296000	3.37838e-06
Cre03.g201250	Cre16.g693400	296000	3.37838e-06
Cre07.g353555	Cre17.g698450	296002	3.37836e-06
Cre07.g340450	Cre15.g641976	296008	3.37829e-06
Cre02.g111200	Cre04.g221500	296009	3.37828e-06
Cre09.g397734	Cre11.g481300	296013	3.37823e-06
Cre04.g220250	Cre09.g389500	296013	3.37823e-06
Cre04.g212700	Cre07.g341251	296015	3.37821e-06
Cre16.g686250	Cre06.g278271	296016	3.3782e-06
Cre12.g523000	Cre04.g213500	296017	3.37818e-06
Cre02.g103800	Cre02.g103950	296019	3.37817e-06
Cre12.g501600	Cre16.g663600	296020	3.37815e-06
Cre02.g100100	Cre12.g538050	296022	3.37813e-06
Cre13.g590350	Cre14.g610450	296024	3.3781e-06
Cre05.g242650	Cre07.g322700	296027	3.37807e-06
Cre01.g035150	Cre03.g171751	296029	3.37804e-06
Cre16.g683953	Cre12.g545600	296030	3.37804e-06
Cre05.g240600	Cre16.g690319	296031	3.37803e-06
Cre03.g179000	Cre12.g530500	296031	3.37802e-06
Cre02.g101550	Cre16.g664750	296038	3.37794e-06
Cre17.g696300	Cre07.g316450	296041	3.37791e-06
Cre01.g029450	Cre06.g251100	296042	3.3779e-06
Cre03.g189850	Cre16.g671825	296042	3.3779e-06
Cre16.g668200	Cre17.g710150	296042	3.3779e-06
Cre03.g160700	Cre10.g435450	296043	3.37789e-06
Cre07.g318050	Cre08.g386100	296044	3.37788e-06
Cre07.g345050	Cre06.g278109	296044	3.37788e-06
Cre08.g375400	Cre16.g681301	296044	3.37788e-06
Cre07.g321550	Cre12.g507300	296046	3.37786e-06
Cre12.g523000	Cre16.g657200	296047	3.37784e-06
Cre01.g023100	Cre13.g575300	296048	3.37784e-06
Cre03.g189650	Cre09.g391578	296050	3.3778e-06
Cre02.g113450	Cre11.g469750	296051	3.3778e-06
Cre10.g450500	Cre09.g411200	296052	3.37779e-06
Cre14.g630376	Cre17.g729393	296056	3.37774e-06
Cre12.g537671	Cre08.g371700	296056	3.37774e-06
Cre04.g218400	Cre11.g467610	296058	3.37772e-06
Cre07.g352600	Cre16.g662450	296058	3.37772e-06
Cre08.g364050	Cre17.g730575	296060	3.37769e-06
Cre09.g399289	Cre12.g496250	296062	3.37767e-06
Cre14.g614750	Cre14.g615700	296066	3.37763e-06
Cre06.g278229	Cre13.g605386	296066	3.37762e-06
Cre11.g475950	Cre02.g103050	296067	3.37761e-06
Cre02.g101550	Cre12.g539700	296068	3.3776e-06
Cre06.g283200	Cre05.g234664	296070	3.37758e-06
Cre06.g253250	Cre17.g736800	296071	3.37757e-06
Cre01.g009575	Cre14.g632860	296074	3.37753e-06
Cre03.g158550	Cre16.g673393	296074	3.37753e-06
Cre06.g278181	Cre08.g358950	296080	3.37746e-06
Cre09.g392300	Cre17.g702600	296082	3.37744e-06
Cre13.g586450	Cre14.g619900	296085	3.37741e-06
Cre10.g430750	Cre17.g711200	296086	3.37739e-06
Cre12.g534450	Cre16.g660000	296087	3.37739e-06
Cre17.g739450	Cre17.g741900	296087	3.37739e-06
Cre03.g149350	Cre01.g023650	296088	3.37737e-06
Cre04.g213650	Cre06.g254450	296088	3.37737e-06
Cre13.g572950	Cre16.g683850	296094	3.37731e-06
Cre05.g242650	Cre17.g698100	296095	3.3773e-06
Cre09.g399067	Cre10.g422250	296095	3.3773e-06
Cre07.g344668	Cre07.g356900	296098	3.37726e-06
Cre19.g750947	Cre05.g236750	296098	3.37726e-06
Cre03.g179300	Cre09.g389700	296100	3.37724e-06
Cre03.g193400	Cre24.g755597	296101	3.37722e-06
Cre06.g300600	Cre08.g366300	296102	3.37721e-06
Cre02.g145550	Cre10.g433476	296103	3.3772e-06
Cre06.g278136	Cre03.g144484	296104	3.37719e-06
Cre02.g111200	Cre09.g402500	296106	3.37717e-06
Cre14.g612350	Cre08.g384700	296108	3.37715e-06
Cre04.g224600	Cre03.g153306	296110	3.37712e-06
Cre09.g391353	Cre10.g445150	296113	3.37709e-06
Cre06.g297150	Cre10.g450254	296115	3.37706e-06
Cre07.g354500	Cre13.g585950	296116	3.37705e-06
Cre12.g515050	Cre16.g669050	296117	3.37704e-06
Cre01.g051174	Cre12.g534945	296117	3.37704e-06
Cre07.g340450	Cre16.g685250	296118	3.37703e-06
Cre03.g184151	Cre03.g188950	296121	3.377e-06
Cre03.g180800	Cre06.g279700	296124	3.37696e-06
Cre07.g331475	Cre16.g664350	296125	3.37696e-06
Cre07.g323000	Cre09.g396512	296128	3.37692e-06
Cre12.g489000	Cre06.g278252	296129	3.3769e-06
Cre12.g502700	Cre14.g612350	296132	3.37687e-06
Cre14.g620500	Cre01.g045426	296133	3.37687e-06
Cre01.g022950	Cre10.g425300	296133	3.37686e-06
Cre03.g153050	Cre03.g191700	296137	3.37682e-06
Cre02.g101300	Cre04.g214000	296138	3.3768e-06
Cre01.g025050	Cre07.g342450	296140	3.37678e-06
Cre08.g377200	Cre02.g097900	296141	3.37677e-06
Cre02.g101550	Cre07.g353900	296142	3.37675e-06
Cre14.g609350	Cre26.g756997	296144	3.37674e-06
Cre05.g240600	Cre12.g487101	296144	3.37673e-06
Cre06.g305850	Cre04.g227200	296145	3.37672e-06
Cre13.g572150	Cre17.g738632	296147	3.3767e-06
Cre06.g292650	Cre03.g160050	296152	3.37665e-06
Cre10.g418600	Cre16.g674065	296152	3.37664e-06
Cre07.g345050	Cre17.g720600	296154	3.37662e-06
Cre03.g188200	Cre07.g332800	296155	3.37661e-06
Cre06.g304250	Cre09.g392542	296157	3.37659e-06
Cre09.g413050	Cre01.g023000	296157	3.37659e-06
Cre01.g051174	Cre16.g675050	296158	3.37657e-06
Cre14.g612350	Cre14.g632900	296160	3.37656e-06
Cre16.g695600	Cre03.g201776	296162	3.37653e-06
Cre08.g375400	Cre12.g537300	296162	3.37653e-06
Cre02.g145550	Cre02.g147800	296164	3.37651e-06
Cre10.g433350	Cre08.g361350	296164	3.3765e-06
Cre12.g550250	Cre03.g164200	296165	3.37649e-06
Cre06.g275550	Cre08.g383101	296167	3.37648e-06
Cre08.g371052	Cre14.g631400	296169	3.37645e-06
Cre07.g345050	Cre07.g349650	296171	3.37643e-06
Cre14.g610631	Cre10.g464300	296171	3.37643e-06
Cre12.g514400	Cre04.g220768	296171	3.37643e-06
Cre06.g292650	Cre07.g312900	296172	3.37642e-06
Cre02.g118250	Cre04.g217220	296172	3.37641e-06
Cre02.g103800	Cre06.g282000	296173	3.37641e-06
Cre02.g103800	Cre08.g376950	296173	3.3764e-06
Cre04.g212700	Cre09.g395450	296176	3.37637e-06
Cre06.g249050	Cre09.g402150	296177	3.37636e-06
Cre07.g344668	Cre07.g349400	296182	3.37631e-06
Cre03.g177700	Cre09.g416800	296183	3.37629e-06
Cre01.g010750	Cre08.g366350	296184	3.37628e-06
Cre14.g617151	Cre06.g289500	296185	3.37627e-06
Cre07.g321200	Cre03.g196250	296186	3.37626e-06
Cre03.g180800	Cre14.g627444	296187	3.37624e-06
Cre09.g399289	Cre13.g589250	296188	3.37623e-06
Cre12.g507500	Cre05.g236950	296189	3.37623e-06
Cre05.g242600	Cre15.g643700	296191	3.3762e-06
Cre13.g571050	Cre13.g580350	296194	3.37617e-06
Cre12.g550250	Cre12.g486850	296195	3.37615e-06
Cre02.g101850	Cre12.g557450	296197	3.37613e-06
Cre16.g678900	Cre03.g201450	296204	3.37606e-06
Cre02.g084550	Cre13.g602350	296204	3.37605e-06
Cre16.g667150	Cre06.g295600	296207	3.37602e-06
Cre10.g418600	Cre14.g624400	296209	3.37599e-06
Cre01.g009575	Cre04.g217977	296213	3.37595e-06
Cre02.g103450	Cre06.g283250	296218	3.3759e-06
Cre17.g702451	Cre03.g173450	296221	3.37585e-06
Cre03.g189650	Cre09.g401589	296222	3.37585e-06
Cre04.g215450	Cre06.g299100	296222	3.37585e-06
Cre02.g111200	Cre03.g168000	296226	3.3758e-06
Cre06.g256200	Cre07.g312550	296227	3.37579e-06
Cre02.g103800	Cre07.g313100	296228	3.37578e-06
Cre06.g268600	Cre04.g217924	296229	3.37577e-06
Cre08.g383000	Cre12.g551550	296229	3.37577e-06
Cre07.g351500	Cre08.g358800	296229	3.37577e-06
Cre04.g229948	Cre13.g572150	296229	3.37577e-06
Cre10.g438850	Cre07.g349050	296233	3.37573e-06
Cre01.g048501	Cre10.g460600	296233	3.37572e-06
Cre01.g052300	Cre07.g322350	296234	3.37571e-06
Cre03.g163200	Cre07.g338500	296234	3.37571e-06
Cre17.g732901	Cre03.g197200	296234	3.37571e-06
Cre06.g278136	Cre10.g443000	296236	3.37569e-06
Cre16.g657150	Cre01.g023400	296237	3.37567e-06
Cre03.g210625	Cre09.g407300	296241	3.37563e-06
Cre06.g262800	Cre13.g589426	296241	3.37563e-06
Cre02.g101300	Cre02.g098500	296241	3.37563e-06
Cre02.g083750	Cre02.g147900	296242	3.37562e-06
Cre01.g048501	Cre14.g628752	296242	3.37561e-06
Cre02.g075650	Cre04.g223450	296243	3.37561e-06
Cre14.g631750	Cre12.g545850	296244	3.3756e-06
Cre07.g352600	Cre10.g432950	296245	3.37558e-06
Cre06.g310500	Cre14.g617700	296248	3.37555e-06
Cre02.g083750	Cre07.g323650	296248	3.37555e-06
Cre06.g266950	Cre10.g461200	296251	3.37552e-06
Cre02.g089200	Cre03.g170428	296253	3.37549e-06
Cre06.g291500	Cre15.g636750	296254	3.37548e-06
Cre09.g400441	Cre13.g574650	296255	3.37548e-06
Cre16.g672400	Cre24.g755947	296255	3.37547e-06
Cre03.g160700	Cre12.g536200	296256	3.37546e-06
Cre12.g503800	Cre06.g296650	296256	3.37545e-06
Cre11.g475100	Cre11.g483100	296257	3.37544e-06
Cre07.g352600	Cre16.g670756	296260	3.37542e-06
Cre03.g163200	Cre06.g255300	296265	3.37536e-06
Cre02.g112750	Cre03.g203451	296265	3.37536e-06
Cre03.g189850	Cre12.g523320	296266	3.37535e-06
Cre02.g074150	Cre02.g089400	296267	3.37534e-06
Cre03.g174200	Cre16.g682923	296270	3.3753e-06
Cre04.g219600	Cre16.g651700	296271	3.37529e-06
Cre07.g340450	Cre17.g726400	296273	3.37527e-06
Cre16.g667150	Cre01.g035900	296273	3.37526e-06
Cre10.g431450	Cre17.g740344	296277	3.37522e-06
Cre09.g387150	Cre12.g549300	296278	3.37521e-06
Cre03.g200431	Cre16.g665200	296279	3.3752e-06
Cre07.g352600	Cre16.g680131	296279	3.3752e-06
Cre02.g118250	Cre03.g163376	296280	3.37519e-06
Cre07.g344668	Cre12.g488550	296281	3.37518e-06
Cre01.g052300	Cre16.g666000	296286	3.37512e-06
Cre02.g101550	Cre03.g190950	296289	3.37508e-06
Cre07.g344668	Cre08.g364751	296290	3.37508e-06
Cre03.g189850	Cre14.g622550	296292	3.37505e-06
Cre07.g340450	Cre07.g332500	296292	3.37505e-06
Cre06.g278181	Cre15.g638101	296294	3.37502e-06
Cre09.g389750	Cre01.g011600	296294	3.37502e-06
Cre03.g198800	Cre15.g634750	296295	3.37502e-06
Cre12.g515050	Cre17.g706050	296298	3.37499e-06
Cre11.g475100	Cre16.g676150	296299	3.37497e-06
Cre10.g454850	Cre09.g399914	296302	3.37494e-06
Cre16.g680588	Cre04.g227550	296302	3.37494e-06
Cre07.g321200	Cre11.g467553	296304	3.37491e-06
Cre09.g399552	Cre11.g467651	296304	3.37491e-06
Cre05.g242600	Cre10.g459650	296305	3.37491e-06
Cre06.g305850	Cre19.g750947	296306	3.37489e-06
Cre08.g364050	Cre11.g467636	296307	3.37488e-06
Cre03.g184151	Cre15.g638101	296308	3.37487e-06
Cre07.g353555	Cre16.g666627	296309	3.37485e-06
Cre03.g212641	Cre09.g402367	296310	3.37484e-06
Cre05.g242650	Cre06.g282950	296310	3.37484e-06
Cre06.g262800	Cre06.g279350	296311	3.37483e-06
Cre12.g508150	Cre08.g364400	296312	3.37482e-06
Cre13.g572450	Cre13.g584800	296312	3.37482e-06
Cre01.g025050	Cre15.g640750	296313	3.37481e-06
Cre07.g352600	Cre06.g279216	296313	3.37481e-06
Cre03.g183350	Cre14.g630982	296316	3.37478e-06
Cre17.g696300	Cre12.g514650	296323	3.3747e-06
Cre07.g330050	Cre07.g354550	296324	3.37468e-06
Cre16.g661650	Cre16.g679250	296325	3.37468e-06
Cre03.g189850	Cre03.g165350	296325	3.37467e-06
Cre14.g632176	Cre16.g647550	296326	3.37466e-06
Cre03.g172800	Cre09.g389600	296327	3.37465e-06
Cre08.g385350	Cre13.g591350	296327	3.37465e-06
Cre03.g149350	Cre03.g182500	296330	3.37462e-06
Cre03.g144424	Cre07.g354100	296332	3.3746e-06
Cre07.g352600	Cre12.g559250	296333	3.37458e-06
Cre16.g692500	Cre10.g429350	296333	3.37458e-06
Cre05.g243000	Cre03.g178550	296334	3.37457e-06
Cre10.g464750	Cre16.g682026	296336	3.37455e-06
Cre03.g200431	Cre16.g686500	296338	3.37452e-06
Cre04.g212050	Cre06.g287550	296339	3.37451e-06
Cre12.g540400	Cre17.g704901	296344	3.37446e-06
Cre05.g242650	Cre02.g101500	296345	3.37445e-06
Cre08.g364050	Cre14.g615224	296347	3.37443e-06
Cre09.g392542	Cre16.g649350	296347	3.37442e-06
Cre07.g351550	Cre02.g083750	296348	3.37442e-06
Cre12.g557300	Cre02.g087900	296350	3.37438e-06
Cre07.g321200	Cre09.g400150	296352	3.37437e-06
Cre08.g377200	Cre07.g351000	296355	3.37433e-06
Cre04.g220250	Cre09.g413800	296356	3.37432e-06
Cre16.g661650	Cre11.g475450	296359	3.37429e-06
Cre09.g392300	Cre12.g548901	296365	3.37422e-06
Cre01.g052300	Cre16.g689050	296365	3.37422e-06
Cre12.g523000	Cre15.g637552	296366	3.37421e-06
Cre02.g103800	Cre17.g713450	296367	3.3742e-06
Cre02.g074150	Cre10.g450650	296368	3.37419e-06
Cre13.g571050	Cre14.g615700	296368	3.37419e-06
Cre06.g285600	Cre16.g686250	296370	3.37417e-06
Cre04.g228400	Cre07.g349500	296371	3.37415e-06
Cre01.g051174	Cre10.g419200	296371	3.37415e-06
Cre07.g345350	Cre17.g712900	296372	3.37413e-06
Cre02.g146629	Cre16.g694206	296373	3.37413e-06
Cre03.g197100	Cre11.g468250	296374	3.37412e-06
Cre10.g441000	Cre06.g302800	296375	3.37411e-06
Cre03.g209953	Cre10.g429050	296377	3.37409e-06
Cre04.g221900	Cre02.g082200	296377	3.37408e-06
Cre09.g388600	Cre09.g388372	296379	3.37406e-06
Cre09.g388600	Cre17.g716800	296380	3.37405e-06
Cre06.g297150	Cre08.g358571	296383	3.37401e-06
Cre04.g221950	Cre01.g035950	296383	3.37401e-06
Cre06.g278229	Cre06.g282600	296383	3.37401e-06
Cre12.g560750	Cre01.g023850	296385	3.37399e-06
Cre06.g310500	Cre12.g544650	296386	3.37398e-06
Cre12.g517451	Cre16.g663850	296386	3.37398e-06
Cre03.g197100	Cre14.g633550	296388	3.37396e-06
Cre07.g344668	Cre17.g746297	296390	3.37393e-06
Cre05.g233551	Cre10.g443900	296393	3.3739e-06
Cre16.g672400	Cre06.g294950	296394	3.37389e-06
Cre06.g283200	Cre16.g648600	296395	3.37387e-06
Cre10.g418600	Cre10.g421079	296396	3.37386e-06
Cre16.g686100	Cre13.g561800	296396	3.37386e-06
Cre09.g400441	Cre05.g239050	296397	3.37386e-06
Cre02.g101850	Cre16.g683750	296397	3.37385e-06
Cre12.g502650	Cre15.g643700	296402	3.3738e-06
Cre03.g172800	Cre12.g529450	296402	3.37379e-06
Cre13.g568350	Cre15.g641400	296403	3.37379e-06
Cre06.g283200	Cre12.g553500	296405	3.37377e-06
Cre02.g103450	Cre09.g394050	296406	3.37375e-06
Cre02.g110550	Cre17.g739650	296406	3.37375e-06
Cre02.g146629	Cre10.g433400	296408	3.37373e-06
Cre02.g109683	Cre08.g358523	296410	3.3737e-06
Cre07.g345050	Cre10.g449501	296414	3.37366e-06
Cre06.g264400	Cre16.g653200	296416	3.37363e-06
Cre16.g675246	Cre16.g693700	296421	3.37358e-06
Cre14.g621172	Cre16.g674500	296423	3.37356e-06
Cre07.g325738	Cre10.g418650	296424	3.37355e-06
Cre01.g000050	Cre01.g013650	296425	3.37353e-06
Cre03.g160600	Cre12.g541600	296428	3.37351e-06
Cre01.g034350	Cre16.g677382	296428	3.3735e-06
Cre03.g164650	Cre06.g299200	296432	3.37346e-06
Cre07.g341800	Cre11.g467671	296432	3.37345e-06
Cre12.g515050	Cre16.g677001	296434	3.37343e-06
Cre07.g344668	Cre13.g575850	296435	3.37342e-06
Cre14.g630400	Cre06.g287800	296435	3.37342e-06
Cre07.g340450	Cre13.g580100	296440	3.37336e-06
Cre05.g240600	Cre12.g519350	296440	3.37336e-06
Cre12.g540400	Cre14.g621172	296440	3.37336e-06
Cre10.g460400	Cre10.g432301	296441	3.37336e-06
Cre02.g111200	Cre16.g685100	296441	3.37335e-06
Cre03.g160600	Cre03.g187850	296441	3.37335e-06
Cre01.g043550	Cre07.g356200	296442	3.37335e-06
Cre11.g476200	Cre06.g251100	296442	3.37335e-06
Cre17.g746547	Cre06.g282900	296448	3.37328e-06
Cre02.g091550	Cre16.g683371	296448	3.37327e-06
Cre07.g345350	Cre12.g541000	296449	3.37326e-06
Cre03.g163200	Cre01.g023750	296452	3.37323e-06
Cre13.g586450	Cre14.g630350	296453	3.37322e-06
Cre16.g667450	Cre16.g681500	296455	3.37319e-06
Cre03.g162701	Cre08.g364351	296455	3.37319e-06
Cre08.g364050	Cre04.g211900	296457	3.37317e-06
Cre02.g118250	Cre03.g150101	296458	3.37316e-06
Cre06.g297150	Cre17.g738400	296458	3.37316e-06
Cre16.g667900	Cre04.g211700	296460	3.37314e-06
Cre14.g617151	Cre07.g339000	296460	3.37314e-06
Cre03.g177700	Cre06.g271400	296460	3.37313e-06
Cre01.g002250	Cre07.g334900	296462	3.37312e-06
Cre12.g508150	Cre15.g637761	296464	3.3731e-06
Cre06.g268600	Cre03.g185550	296469	3.37303e-06
Cre06.g291500	Cre14.g633700	296469	3.37303e-06
Cre16.g667450	Cre17.g728600	296472	3.373e-06
Cre02.g101550	Cre03.g144867	296474	3.37297e-06
Cre02.g089200	Cre02.g095112	296475	3.37297e-06
Cre03.g144424	Cre12.g495954	296475	3.37296e-06
Cre10.g436800	Cre09.g394621	296478	3.37294e-06
Cre01.g000050	Cre08.g377850	296479	3.37292e-06
Cre02.g145550	Cre14.g630883	296480	3.37291e-06
Cre02.g101300	Cre03.g164450	296482	3.37289e-06
Cre11.g469400	Cre26.g756997	296482	3.37289e-06
Cre15.g643700	Cre10.g453750	296483	3.37288e-06
Cre11.g469400	Cre17.g740470	296483	3.37287e-06
Cre01.g035150	Cre03.g200500	296483	3.37287e-06
Cre03.g212977	Cre02.g092250	296484	3.37286e-06
Cre01.g009575	Cre02.g093750	296485	3.37285e-06
Cre06.g278136	Cre10.g420050	296487	3.37283e-06
Cre06.g278184	Cre01.g033200	296492	3.37277e-06
Cre10.g453500	Cre13.g565950	296492	3.37277e-06
Cre16.g653258	Cre07.g319650	296494	3.37275e-06
Cre13.g572150	Cre14.g618950	296494	3.37275e-06
Cre07.g335150	Cre03.g193400	296495	3.37274e-06
Cre16.g673250	Cre16.g691664	296496	3.37273e-06
Cre03.g179300	Cre12.g492850	296498	3.37271e-06
Cre10.g430750	Cre16.g648000	296501	3.37267e-06
Cre17.g745697	Cre07.g314800	296502	3.37266e-06
Cre15.g635100	Cre06.g281250	296504	3.37263e-06
Cre02.g146629	Cre05.g240533	296505	3.37262e-06
Cre02.g103450	Cre06.g304100	296505	3.37262e-06
Cre07.g353555	Cre13.g578050	296506	3.37262e-06
Cre07.g352600	Cre10.g458850	296506	3.37261e-06
Cre10.g429880	Cre02.g108050	296507	3.3726e-06
Cre07.g344668	Cre10.g460150	296509	3.37258e-06
Cre10.g421021	Cre18.g749047	296509	3.37257e-06
Cre12.g514250	Cre17.g724550	296511	3.37255e-06
Cre10.g454850	Cre03.g174100	296512	3.37255e-06
Cre03.g162701	Cre12.g551552	296513	3.37253e-06
Cre10.g421021	Cre12.g546000	296514	3.37252e-06
Cre03.g180800	Cre16.g674964	296517	3.37248e-06
Cre12.g502650	Cre02.g097800	296524	3.3724e-06
Cre12.g514400	Cre13.g564850	296534	3.3723e-06
Cre06.g249050	Cre09.g404351	296538	3.37225e-06
Cre15.g643700	Cre03.g160900	296541	3.37222e-06
Cre02.g145550	Cre10.g445226	296542	3.37221e-06
Cre12.g523000	Cre16.g649500	296542	3.3722e-06
Cre02.g101550	Cre09.g399626	296546	3.37216e-06
Cre08.g377200	Cre14.g608500	296546	3.37216e-06
Cre01.g008200	Cre11.g481550	296546	3.37216e-06
Cre16.g661650	Cre17.g704400	296548	3.37213e-06
Cre08.g364050	Cre02.g115600	296549	3.37212e-06
Cre06.g278136	Cre17.g737000	296550	3.37212e-06
Cre03.g189850	Cre04.g217974	296550	3.37211e-06
Cre02.g118250	Cre03.g191750	296551	3.3721e-06
Cre07.g321200	Cre06.g269050	296551	3.3721e-06
Cre04.g213650	Cre17.g696550	296551	3.3721e-06
Cre01.g009650	Cre09.g386119	296554	3.37207e-06
Cre06.g262800	Cre09.g410200	296554	3.37206e-06
Cre10.g418600	Cre13.g572000	296555	3.37206e-06
Cre02.g087600	Cre04.g229350	296555	3.37205e-06
Cre06.g275550	Cre16.g687050	296558	3.37202e-06
Cre02.g118250	Cre16.g660390	296558	3.37202e-06
Cre09.g402350	Cre12.g486851	296559	3.37201e-06
Cre07.g353500	Cre17.g698950	296561	3.37199e-06
Cre03.g146267	Cre03.g154200	296563	3.37197e-06
Cre03.g174200	Cre09.g394050	296566	3.37193e-06
Cre01.g009575	Cre03.g203000	296567	3.37192e-06
Cre06.g305850	Cre16.g692200	296567	3.37191e-06
Cre02.g118250	Cre06.g275100	296569	3.37189e-06
Cre04.g224600	Cre02.g098550	296571	3.37187e-06
Cre01.g009575	Cre11.g479383	296571	3.37187e-06
Cre14.g617200	Cre16.g652800	296571	3.37187e-06
Cre03.g189850	Cre16.g683147	296572	3.37186e-06
Cre03.g197100	Cre12.g557950	296575	3.37183e-06
Cre03.g162701	Cre16.g679164	296575	3.37183e-06
Cre02.g085150	Cre04.g220350	296576	3.37182e-06
Cre12.g550250	Cre03.g191100	296577	3.37181e-06
Cre12.g517350	Cre09.g403450	296579	3.37179e-06
Cre02.g084550	Cre12.g523550	296581	3.37176e-06
Cre02.g085150	Cre02.g114350	296582	3.37175e-06
Cre06.g278136	Cre08.g373550	296582	3.37175e-06
Cre04.g218400	Cre12.g538900	296585	3.37172e-06
Cre01.g051174	Cre03.g161350	296585	3.37171e-06
Cre03.g177700	Cre03.g208721	296587	3.37169e-06
Cre16.g678900	Cre21.g753247	296587	3.37169e-06
Cre06.g278136	Cre08.g374450	296590	3.37166e-06
Cre05.g240600	Cre17.g736618	296591	3.37164e-06
Cre02.g145550	Cre08.g367500	296592	3.37163e-06
Cre05.g247000	Cre03.g196651	296594	3.37161e-06
Cre13.g586450	Cre14.g631050	296594	3.37161e-06
Cre12.g541777	Cre02.g092750	296598	3.37156e-06
Cre08.g373346	Cre14.g626667	296601	3.37153e-06
Cre07.g344668	Cre13.g592550	296602	3.37152e-06
Cre02.g109650	Cre06.g294750	296605	3.37149e-06
Cre01.g000050	Cre01.g044450	296606	3.37148e-06
Cre02.g112750	Cre16.g695300	296609	3.37144e-06
Cre07.g331475	Cre13.g591073	296610	3.37143e-06
Cre08.g373346	Cre11.g480725	296610	3.37143e-06
Cre01.g051174	Cre09.g396100	296613	3.3714e-06
Cre06.g269100	Cre11.g468700	296613	3.37139e-06
Cre16.g667150	Cre11.g475550	296614	3.37139e-06
Cre16.g657150	Cre17.g700900	296615	3.37137e-06
Cre01.g043550	Cre10.g446750	296615	3.37137e-06
Cre01.g052300	Cre10.g441900	296615	3.37137e-06
Cre06.g297150	Cre11.g478750	296616	3.37136e-06
Cre10.g460400	Cre03.g205000	296617	3.37136e-06
Cre01.g002250	Cre14.g612800	296619	3.37133e-06
Cre04.g218400	Cre16.g686501	296620	3.37131e-06
Cre08.g371052	Cre16.g682369	296621	3.37131e-06
Cre01.g009575	Cre08.g383000	296621	3.37131e-06
Cre03.g146267	Cre06.g299850	296624	3.37127e-06
Cre07.g354500	Cre01.g029100	296624	3.37127e-06
Cre12.g489000	Cre12.g489152	296625	3.37126e-06
Cre11.g475100	Cre24.g755097	296625	3.37126e-06
Cre03.g160700	Cre06.g248800	296626	3.37125e-06
Cre19.g750947	Cre13.g567400	296627	3.37124e-06
Cre01.g009575	Cre02.g083354	296632	3.37118e-06
Cre04.g212050	Cre05.g237100	296632	3.37118e-06
Cre07.g332250	Cre07.g340450	296633	3.37116e-06
Cre08.g364050	Cre10.g430300	296634	3.37116e-06
Cre10.g429880	Cre10.g455190	296636	3.37113e-06
Cre14.g630376	Cre12.g535250	296636	3.37113e-06
Cre06.g266950	Cre07.g325742	296637	3.37113e-06
Cre03.g193400	Cre01.g024050	296639	3.3711e-06
Cre03.g174200	Cre05.g246376	296640	3.37109e-06
Cre02.g094150	Cre12.g489400	296642	3.37106e-06
Cre14.g614400	Cre03.g190750	296643	3.37105e-06
Cre04.g218400	Cre12.g509300	296644	3.37105e-06
Cre02.g101550	Cre12.g487500	296644	3.37104e-06
Cre02.g112750	Cre03.g145607	296645	3.37103e-06
Cre03.g189650	Cre08.g368050	296648	3.371e-06
Cre13.g583150	Cre17.g732050	296648	3.371e-06
Cre02.g101500	Cre15.g635900	296648	3.37099e-06
Cre07.g353555	Cre12.g551700	296650	3.37098e-06
Cre08.g385350	Cre11.g467683	296651	3.37096e-06
Cre02.g087600	Cre06.g263850	296652	3.37096e-06
Cre04.g231124	Cre09.g414000	296653	3.37095e-06
Cre07.g354500	Cre10.g448400	296653	3.37095e-06
Cre17.g696300	Cre04.g212300	296654	3.37093e-06
Cre17.g709550	Cre02.g105800	296657	3.3709e-06
Cre02.g146629	Cre14.g608100	296658	3.37089e-06
Cre11.g475950	Cre24.g755847	296658	3.37088e-06
Cre12.g520850	Cre13.g591073	296659	3.37088e-06
Cre06.g291500	Cre01.g032850	296660	3.37086e-06
Cre04.g218050	Cre13.g580450	296661	3.37085e-06
Cre04.g218400	Cre17.g697800	296662	3.37084e-06
Cre11.g475100	Cre14.g623650	296662	3.37084e-06
Cre10.g448700	Cre07.g318500	296663	3.37082e-06
Cre06.g264400	Cre10.g428950	296664	3.37082e-06
Cre02.g083750	Cre06.g266950	296664	3.37081e-06
Cre08.g383000	Cre26.g756847	296667	3.37079e-06
Cre06.g297150	Cre13.g579566	296668	3.37077e-06
Cre16.g667900	Cre01.g017150	296668	3.37077e-06
Cre02.g084550	Cre12.g534945	296670	3.37075e-06
Cre13.g583150	Cre06.g254240	296670	3.37075e-06
Cre06.g278136	Cre09.g401400	296671	3.37074e-06
Cre04.g224600	Cre08.g381950	296672	3.37072e-06
Cre06.g310500	Cre16.g686350	296672	3.37072e-06
Cre08.g371052	Cre14.g609150	296676	3.37068e-06
Cre03.g194950	Cre14.g633250	296678	3.37066e-06
Cre08.g361400	Cre01.g019150	296678	3.37066e-06
Cre06.g297150	Cre11.g467541	296679	3.37065e-06
Cre10.g418600	Cre12.g537581	296679	3.37064e-06
Cre02.g083750	Cre16.g655350	296681	3.37063e-06
Cre01.g010750	Cre03.g211857	296681	3.37062e-06
Cre06.g278136	Cre10.g424650	296682	3.37061e-06
Cre03.g174200	Cre17.g726800	296682	3.37061e-06
Cre06.g264400	Cre03.g144384	296685	3.37058e-06
Cre03.g179300	Cre17.g700450	296686	3.37056e-06
Cre14.g617200	Cre12.g559704	296688	3.37054e-06
Cre15.g639350	Cre10.g427400	296688	3.37054e-06
Cre01.g000050	Cre15.g636075	296688	3.37054e-06
Cre09.g392542	Cre12.g538050	296691	3.37051e-06
Cre06.g250950	Cre07.g347950	296692	3.3705e-06
Cre02.g118250	Cre14.g610050	296694	3.37047e-06
Cre09.g399552	Cre09.g410150	296694	3.37047e-06
Cre04.g224600	Cre16.g688901	296695	3.37047e-06
Cre11.g475950	Cre04.g220076	296696	3.37045e-06
Cre12.g485950	Cre12.g523050	296696	3.37045e-06
Cre09.g399067	Cre17.g709800	296700	3.37041e-06
Cre11.g467577	Cre14.g614151	296702	3.37039e-06
Cre17.g739450	Cre13.g586550	296702	3.37038e-06
Cre03.g209953	Cre10.g466000	296706	3.37034e-06
Cre05.g241634	Cre09.g387097	296707	3.37033e-06
Cre01.g022950	Cre01.g065457	296708	3.37031e-06
Cre16.g672400	Cre01.g029650	296710	3.3703e-06
Cre06.g310500	Cre12.g548152	296712	3.37027e-06
Cre04.g218400	Cre09.g403955	296714	3.37025e-06
Cre05.g241634	Cre06.g286650	296714	3.37025e-06
Cre03.g152150	Cre06.g302850	296717	3.37022e-06
Cre02.g083750	Cre10.g425100	296717	3.37021e-06
Cre12.g516050	Cre01.g010296	296718	3.37021e-06
Cre01.g048501	Cre10.g459226	296719	3.37019e-06
Cre01.g010750	Cre06.g300933	296722	3.37016e-06
Cre03.g149350	Cre16.g670754	296722	3.37016e-06
Cre08.g375400	Cre09.g397327	296723	3.37015e-06
Cre06.g297150	Cre18.g749697	296727	3.3701e-06
Cre13.g581150	Cre14.g627150	296728	3.37009e-06
Cre03.g189850	Cre07.g317800	296729	3.37007e-06
Cre04.g218400	Cre13.g581750	296730	3.37006e-06
Cre02.g119800	Cre02.g090350	296731	3.37006e-06
Cre03.g160600	Cre10.g437950	296731	3.37005e-06
Cre17.g698233	Cre10.g420250	296733	3.37004e-06
Cre04.g212700	Cre02.g098700	296733	3.37003e-06
Cre02.g145550	Cre08.g383900	296737	3.36999e-06
Cre06.g264400	Cre17.g702850	296739	3.36996e-06
Cre03.g194950	Cre24.g755897	296740	3.36996e-06
Cre10.g421021	Cre11.g467783	296740	3.36995e-06
Cre10.g438850	Cre12.g513500	296741	3.36994e-06
Cre07.g331475	Cre10.g466750	296741	3.36994e-06
Cre14.g610631	Cre10.g435300	296742	3.36993e-06
Cre05.g242600	Cre10.g464133	296743	3.36992e-06
Cre10.g429880	Cre10.g426750	296744	3.36991e-06
Cre02.g074150	Cre02.g087300	296744	3.36991e-06
Cre17.g696300	Cre12.g516550	296745	3.36989e-06
Cre16.g677382	Cre02.g143250	296746	3.36989e-06
Cre10.g455600	Cre06.g283000	296746	3.36988e-06
Cre05.g238250	Cre01.g015500	296746	3.36988e-06
Cre09.g392542	Cre10.g422250	296747	3.36988e-06
Cre04.g213650	Cre04.g228850	296747	3.36987e-06
Cre01.g022950	Cre40.g760197	296749	3.36985e-06
Cre02.g111200	Cre16.g661850	296749	3.36985e-06
Cre06.g256200	Cre06.g298050	296752	3.36982e-06
Cre07.g345050	Cre24.g755097	296752	3.36982e-06
Cre17.g698233	Cre04.g224300	296754	3.3698e-06
Cre01.g022950	Cre09.g399250	296754	3.36979e-06
Cre14.g633789	Cre17.g742650	296756	3.36977e-06
Cre01.g052300	Cre06.g309350	296757	3.36976e-06
Cre11.g475950	Cre17.g727326	296757	3.36976e-06
Cre09.g401219	Cre09.g417250	296757	3.36976e-06
Cre12.g556950	Cre12.g539750	296757	3.36976e-06
Cre01.g022950	Cre08.g361750	296758	3.36974e-06
Cre10.g441000	Cre06.g250250	296759	3.36974e-06
Cre09.g400441	Cre13.g575500	296759	3.36973e-06
Cre01.g010750	Cre16.g651300	296760	3.36972e-06
Cre16.g667900	Cre17.g746297	296763	3.3697e-06
Cre06.g305850	Cre12.g501400	296764	3.36968e-06
Cre09.g387850	Cre06.g285401	296766	3.36966e-06
Cre01.g000050	Cre17.g727650	296768	3.36964e-06
Cre11.g478850	Cre03.g206350	296768	3.36963e-06
Cre02.g103800	Cre13.g575101	296770	3.36961e-06
Cre01.g070932	Cre11.g468450	296771	3.36961e-06
Cre04.g213650	Cre14.g619900	296772	3.36959e-06
Cre11.g479450	Cre09.g401738	296775	3.36955e-06
Cre06.g254650	Cre17.g739650	296776	3.36955e-06
Cre02.g101300	Cre14.g619700	296777	3.36954e-06
Cre01.g009575	Cre12.g545100	296780	3.3695e-06
Cre03.g179000	Cre06.g278090	296781	3.36949e-06
Cre02.g103800	Cre10.g461200	296781	3.36948e-06
Cre04.g218400	Cre16.g649000	296785	3.36944e-06
Cre05.g243000	Cre01.g002250	296785	3.36944e-06
Cre05.g242600	Cre01.g012500	296785	3.36944e-06
Cre06.g284000	Cre16.g682550	296785	3.36944e-06
Cre03.g152450	Cre12.g484600	296786	3.36943e-06
Cre01.g052300	Cre10.g452400	296787	3.36942e-06
Cre02.g101550	Cre12.g547400	296787	3.36942e-06
Cre06.g266950	Cre12.g533500	296787	3.36942e-06
Cre03.g179300	Cre07.g330900	296790	3.36938e-06
Cre08.g358532	Cre12.g493750	296793	3.36935e-06
Cre06.g278136	Cre11.g467577	296803	3.36924e-06
Cre03.g145407	Cre02.g086800	296804	3.36923e-06
Cre09.g399552	Cre02.g108250	296804	3.36923e-06
Cre16.g667450	Cre17.g711503	296811	3.36915e-06
Cre02.g094150	Cre02.g142106	296814	3.36912e-06
Cre02.g085150	Cre07.g327650	296816	3.36909e-06
Cre07.g331475	Cre16.g677738	296818	3.36906e-06
Cre04.g221900	Cre16.g668450	296819	3.36906e-06
Cre03.g185950	Cre07.g347050	296819	3.36905e-06
Cre17.g746547	Cre03.g160450	296821	3.36904e-06
Cre07.g353500	Cre12.g492750	296821	3.36903e-06
Cre16.g667900	Cre16.g672300	296822	3.36903e-06
Cre08.g371052	Cre10.g450100	296822	3.36902e-06
Cre07.g345350	Cre16.g679900	296830	3.36893e-06
Cre03.g185950	Cre01.g004250	296834	3.36889e-06
Cre06.g278184	Cre10.g429050	296834	3.36889e-06
Cre08.g378800	Cre07.g324500	296834	3.36888e-06
Cre02.g103800	Cre12.g555600	296835	3.36887e-06
Cre02.g112750	Cre16.g653700	296835	3.36887e-06
Cre15.g635100	Cre17.g729393	296837	3.36885e-06
Cre07.g354500	Cre12.g509150	296840	3.36882e-06
Cre05.g247000	Cre03.g202850	296840	3.36882e-06
Cre06.g270850	Cre09.g388986	296843	3.36878e-06
Cre11.g478850	Cre17.g711950	296843	3.36878e-06
Cre03.g189850	Cre07.g353500	296844	3.36877e-06
Cre11.g475100	Cre13.g584700	296845	3.36876e-06
Cre07.g330050	Cre16.g680250	296849	3.36871e-06
Cre06.g292650	Cre12.g509250	296850	3.36871e-06
Cre11.g467581	Cre12.g557450	296855	3.36864e-06
Cre04.g212100	Cre01.g034380	296856	3.36864e-06
Cre10.g454850	Cre12.g545450	296858	3.36862e-06
Cre11.g475100	Cre12.g497700	296861	3.36858e-06
Cre02.g100100	Cre17.g739050	296863	3.36855e-06
Cre02.g103800	Cre07.g339900	296865	3.36854e-06
Cre01.g009575	Cre02.g095089	296868	3.3685e-06
Cre05.g242650	Cre06.g278104	296872	3.36846e-06
Cre06.g269100	Cre02.g096100	296875	3.36842e-06
Cre08.g364400	Cre09.g393800	296875	3.36842e-06
Cre01.g052300	Cre03.g201417	296876	3.36841e-06
Cre02.g110550	Cre13.g602800	296877	3.36839e-06
Cre03.g184600	Cre06.g258600	296877	3.36839e-06
Cre12.g508150	Cre13.g587850	296878	3.36839e-06
Cre01.g025050	Cre02.g119400	296881	3.36836e-06
Cre03.g197100	Cre08.g378800	296883	3.36833e-06
Cre02.g101500	Cre03.g160850	296885	3.36831e-06
Cre08.g371052	Cre12.g544600	296885	3.36831e-06
Cre15.g635100	Cre15.g636050	296885	3.36831e-06
Cre09.g390023	Cre12.g524700	296886	3.36829e-06
Cre07.g344668	Cre09.g401400	296887	3.36828e-06
Cre12.g502650	Cre17.g729101	296887	3.36828e-06
Cre13.g583150	Cre13.g579700	296888	3.36827e-06
Cre02.g084550	Cre09.g393950	296891	3.36824e-06
Cre10.g450500	Cre01.g042800	296891	3.36823e-06
Cre06.g255450	Cre10.g428720	296892	3.36823e-06
Cre02.g109683	Cre16.g670617	296893	3.36821e-06
Cre12.g489000	Cre17.g713150	296893	3.36821e-06
Cre04.g218050	Cre17.g704000	296895	3.3682e-06
Cre02.g087551	Cre17.g715750	296897	3.36817e-06
Cre05.g242650	Cre09.g404350	296900	3.36814e-06
Cre16.g686100	Cre12.g484500	296903	3.3681e-06
Cre06.g305850	Cre16.g681400	296904	3.36809e-06
Cre16.g667150	Cre16.g670261	296905	3.36808e-06
Cre06.g269100	Cre10.g460050	296910	3.36803e-06
Cre03.g172800	Cre09.g393400	296910	3.36802e-06
Cre10.g421021	Cre13.g586650	296910	3.36802e-06
Cre02.g145550	Cre01.g021700	296912	3.368e-06
Cre02.g118250	Cre10.g464650	296913	3.36799e-06
Cre07.g345350	Cre03.g182700	296913	3.36799e-06
Cre01.g014050	Cre01.g011400	296914	3.36797e-06
Cre10.g436800	Cre17.g719600	296916	3.36796e-06
Cre03.g174200	Cre04.g229000	296916	3.36795e-06
Cre04.g221900	Cre08.g376000	296919	3.36792e-06
Cre06.g268600	Cre17.g729350	296919	3.36792e-06
Cre06.g291500	Cre06.g299600	296920	3.36791e-06
Cre08.g364400	Cre15.g639350	296921	3.3679e-06
Cre03.g184151	Cre04.g232602	296923	3.36787e-06
Cre06.g278136	Cre03.g145967	296925	3.36786e-06
Cre17.g709800	Cre01.g051900	296925	3.36786e-06
Cre06.g297150	Cre06.g306950	296925	3.36785e-06
Cre02.g101300	Cre13.g571950	296927	3.36783e-06
Cre02.g094150	Cre07.g322700	296930	3.3678e-06
Cre03.g197100	Cre10.g426500	296931	3.36778e-06
Cre06.g253250	Cre12.g552827	296932	3.36777e-06
Cre06.g266950	Cre06.g278118	296936	3.36773e-06
Cre04.g218400	Cre07.g343333	296936	3.36773e-06
Cre16.g672400	Cre11.g481093	296937	3.36772e-06
Cre07.g351500	Cre09.g388060	296938	3.36771e-06
Cre05.g243000	Cre10.g466750	296938	3.3677e-06
Cre16.g668200	Cre17.g707950	296942	3.36766e-06
Cre02.g075650	Cre08.g364700	296943	3.36765e-06
Cre07.g329650	Cre08.g361050	296943	3.36765e-06
Cre10.g433350	Cre16.g684827	296944	3.36764e-06
Cre06.g253250	Cre16.g681500	296944	3.36764e-06
Cre07.g353555	Cre09.g411633	296944	3.36764e-06
Cre09.g411600	Cre03.g171424	296944	3.36764e-06
Cre15.g635100	Cre09.g388700	296945	3.36762e-06
Cre09.g399289	Cre16.g674179	296946	3.36762e-06
Cre01.g009575	Cre13.g574650	296948	3.3676e-06
Cre09.g391353	Cre12.g540500	296949	3.36759e-06
Cre07.g353555	Cre17.g702950	296949	3.36758e-06
Cre09.g393284	Cre16.g669950	296950	3.36757e-06
Cre16.g653258	Cre14.g610400	296950	3.36757e-06
Cre03.g212977	Cre17.g739650	296951	3.36756e-06
Cre09.g397475	Cre12.g492600	296953	3.36754e-06
Cre13.g572950	Cre18.g748097	296955	3.36752e-06
Cre09.g399289	Cre11.g467603	296956	3.3675e-06
Cre12.g557300	Cre12.g486950	296958	3.36748e-06
Cre01.g002250	Cre13.g588271	296959	3.36747e-06
Cre06.g249050	Cre05.g237750	296959	3.36747e-06
Cre02.g075650	Cre07.g342352	296963	3.36742e-06
Cre07.g325738	Cre14.g618900	296964	3.36742e-06
Cre02.g101500	Cre12.g504100	296964	3.36741e-06
Cre03.g172800	Cre10.g443450	296964	3.36741e-06
Cre04.g224600	Cre03.g153400	296965	3.3674e-06
Cre02.g145550	Cre17.g723500	296966	3.36739e-06
Cre03.g174200	Cre08.g362200	296966	3.36739e-06
Cre02.g112750	Cre04.g216300	296967	3.36738e-06
Cre08.g358532	Cre16.g665250	296968	3.36737e-06
Cre02.g146629	Cre16.g676650	296968	3.36736e-06
Cre16.g692500	Cre16.g687150	296970	3.36734e-06
Cre03.g212641	Cre17.g724450	296971	3.36733e-06
Cre16.g650400	Cre16.g689500	296971	3.36733e-06
Cre03.g197100	Cre14.g622900	296972	3.36732e-06
Cre06.g278184	Cre09.g398215	296972	3.36732e-06
Cre17.g739450	Cre02.g095053	296973	3.36731e-06
Cre02.g110550	Cre06.g263357	296975	3.36729e-06
Cre06.g266850	Cre14.g631000	296976	3.36728e-06
Cre04.g212100	Cre04.g217922	296977	3.36727e-06
Cre06.g304250	Cre13.g607850	296979	3.36725e-06
Cre08.g371052	Cre11.g467587	296981	3.36722e-06
Cre01.g025050	Cre09.g389700	296981	3.36722e-06
Cre09.g390000	Cre10.g446600	296982	3.36721e-06
Cre09.g387850	Cre11.g467640	296984	3.36718e-06
Cre12.g534450	Cre02.g098400	296984	3.36718e-06
Cre12.g515050	Cre08.g383702	296985	3.36717e-06
Cre07.g352600	Cre08.g385675	296989	3.36713e-06
Cre02.g112750	Cre02.g116150	296991	3.36711e-06
Cre06.g256200	Cre07.g328050	296993	3.36709e-06
Cre03.g172800	Cre07.g322884	296994	3.36708e-06
Cre04.g212700	Cre11.g467599	296994	3.36707e-06
Cre02.g145550	Cre03.g207100	296995	3.36706e-06
Cre06.g278184	Cre12.g550700	296995	3.36706e-06
Cre06.g291500	Cre10.g458050	296995	3.36706e-06
Cre03.g179300	Cre08.g373583	296997	3.36704e-06
Cre14.g620500	Cre13.g588650	296997	3.36704e-06
Cre02.g087551	Cre10.g463355	297000	3.367e-06
Cre13.g572150	Cre17.g722250	297000	3.367e-06
Cre07.g332250	Cre09.g393953	297001	3.36699e-06
Cre06.g278184	Cre01.g023773	297002	3.36698e-06
Cre03.g174150	Cre09.g391578	297002	3.36698e-06
Cre11.g475950	Cre12.g529850	297007	3.36693e-06
Cre11.g478850	Cre17.g739550	297007	3.36693e-06
Cre03.g160700	Cre06.g257700	297008	3.36691e-06
Cre03.g183350	Cre06.g286800	297008	3.36691e-06
Cre12.g541777	Cre06.g305200	297011	3.36688e-06
Cre07.g331475	Cre17.g698150	297012	3.36687e-06
Cre06.g297150	Cre13.g579250	297012	3.36687e-06
Cre06.g253250	Cre16.g686789	297013	3.36686e-06
Cre10.g448700	Cre15.g641750	297013	3.36686e-06
Cre10.g418600	Cre11.g469033	297015	3.36683e-06
Cre02.g111200	Cre09.g397850	297016	3.36683e-06
Cre08.g375400	Cre12.g515550	297017	3.36682e-06
Cre17.g702650	Cre13.g588959	297017	3.36681e-06
Cre13.g571200	Cre09.g399100	297018	3.3668e-06
Cre06.g305850	Cre11.g468100	297019	3.36679e-06
Cre06.g293750	Cre15.g640450	297020	3.36678e-06
Cre06.g266950	Cre16.g687050	297020	3.36678e-06
Cre07.g352600	Cre17.g719771	297021	3.36677e-06
Cre16.g679050	Cre17.g697150	297021	3.36677e-06
Cre08.g373346	Cre03.g180700	297022	3.36675e-06
Cre03.g189000	Cre03.g152326	297025	3.36672e-06
Cre02.g144800	Cre24.g755197	297025	3.36672e-06
Cre02.g146629	Cre01.g033091	297030	3.36667e-06
Cre12.g508150	Cre16.g691215	297030	3.36667e-06
Cre03.g180800	Cre06.g305150	297030	3.36666e-06
Cre17.g696750	Cre14.g631250	297032	3.36664e-06
Cre06.g305850	Cre01.g012750	297034	3.36662e-06
Cre01.g052300	Cre17.g746247	297035	3.36661e-06
Cre02.g103800	Cre08.g358600	297035	3.3666e-06
Cre02.g118250	Cre17.g712500	297036	3.36659e-06
Cre02.g109650	Cre15.g638303	297037	3.36658e-06
Cre17.g702650	Cre08.g380400	297037	3.36658e-06
Cre02.g089200	Cre12.g486252	297038	3.36657e-06
Cre03.g177700	Cre14.g626466	297043	3.36652e-06
Cre01.g025050	Cre10.g424050	297043	3.36652e-06
Cre01.g051174	Cre12.g521550	297043	3.36652e-06
Cre06.g305850	Cre01.g011450	297046	3.36648e-06
Cre06.g256200	Cre09.g391541	297048	3.36646e-06
Cre04.g212050	Cre06.g279474	297049	3.36645e-06
Cre11.g467581	Cre03.g144947	297049	3.36645e-06
Cre08.g378450	Cre09.g398983	297050	3.36643e-06
Cre07.g345050	Cre22.g754197	297050	3.36643e-06
Cre11.g475100	Cre14.g632847	297051	3.36642e-06
Cre03.g144747	Cre06.g305450	297053	3.3664e-06
Cre07.g330050	Cre14.g623050	297061	3.36632e-06
Cre07.g321200	Cre08.g375400	297061	3.36631e-06
Cre01.g008200	Cre08.g373878	297062	3.3663e-06
Cre03.g176651	Cre10.g425501	297064	3.36628e-06
Cre02.g078700	Cre06.g299150	297066	3.36625e-06
Cre01.g000050	Cre01.g002600	297068	3.36624e-06
Cre06.g285600	Cre12.g553350	297068	3.36623e-06
Cre13.g572450	Cre04.g221600	297070	3.36621e-06
Cre14.g612350	Cre04.g213950	297073	3.36618e-06
Cre12.g523000	Cre18.g749247	297074	3.36617e-06
Cre02.g145550	Cre16.g660024	297077	3.36613e-06
Cre07.g323000	Cre07.g332400	297078	3.36612e-06
Cre01.g022950	Cre12.g514300	297078	3.36612e-06
Cre07.g321200	Cre02.g119500	297079	3.36611e-06
Cre02.g110550	Cre01.g006766	297083	3.36606e-06
Cre04.g221950	Cre17.g707050	297084	3.36605e-06
Cre01.g010750	Cre13.g577750	297084	3.36605e-06
Cre06.g278184	Cre16.g679850	297090	3.36599e-06
Cre01.g022950	Cre08.g365825	297090	3.36598e-06
Cre01.g033900	Cre04.g227600	297090	3.36598e-06
Cre11.g478850	Cre13.g581100	297090	3.36598e-06
Cre05.g240600	Cre06.g278206	297090	3.36598e-06
Cre12.g495100	Cre16.g653338	297091	3.36597e-06
Cre03.g146027	Cre01.g002787	297093	3.36595e-06
Cre09.g390430	Cre16.g653900	297093	3.36595e-06
Cre06.g255450	Cre10.g448977	297095	3.36593e-06
Cre08.g364400	Cre07.g324100	297095	3.36593e-06
Cre06.g262800	Cre07.g342551	297097	3.3659e-06
Cre06.g249050	Cre09.g402350	297103	3.36584e-06
Cre01.g001600	Cre17.g728650	297106	3.3658e-06
Cre02.g094150	Cre17.g730350	297108	3.36578e-06
Cre04.g211700	Cre10.g466200	297109	3.36576e-06
Cre08.g378800	Cre02.g073176	297115	3.3657e-06
Cre14.g620500	Cre08.g377650	297115	3.3657e-06
Cre12.g523000	Cre17.g736800	297116	3.36568e-06
Cre02.g109650	Cre16.g690300	297118	3.36566e-06
Cre12.g538550	Cre17.g741400	297118	3.36566e-06
Cre03.g149400	Cre17.g723900	297122	3.36562e-06
Cre06.g266950	Cre10.g421900	297123	3.36561e-06
Cre02.g146629	Cre08.g358534	297124	3.3656e-06
Cre12.g550250	Cre02.g095096	297124	3.3656e-06
Cre03.g152450	Cre17.g734693	297125	3.36559e-06
Cre01.g070932	Cre03.g198400	297127	3.36557e-06
Cre06.g284000	Cre07.g322250	297131	3.36552e-06
Cre02.g145550	Cre02.g094900	297131	3.36552e-06
Cre02.g094150	Cre09.g388578	297131	3.36552e-06
Cre03.g209953	Cre08.g374600	297132	3.3655e-06
Cre03.g179300	Cre05.g242858	297134	3.36548e-06
Cre02.g145550	Cre07.g351800	297139	3.36543e-06
Cre08.g358534	Cre13.g585350	297141	3.36541e-06
Cre02.g110550	Cre06.g301500	297143	3.36538e-06
Cre07.g331475	Cre12.g508644	297143	3.36538e-06
Cre06.g275350	Cre03.g144564	297144	3.36538e-06
Cre07.g325738	Cre03.g176300	297148	3.36533e-06
Cre04.g218400	Cre12.g560400	297150	3.3653e-06
Cre13.g571050	Cre14.g617750	297151	3.36529e-06
Cre03.g172800	Cre12.g494600	297152	3.36528e-06
Cre02.g075650	Cre05.g237526	297153	3.36527e-06
Cre03.g180800	Cre12.g493200	297155	3.36525e-06
Cre06.g255450	Cre13.g572950	297155	3.36524e-06
Cre06.g310500	Cre14.g633626	297155	3.36524e-06
Cre02.g075650	Cre17.g703200	297156	3.36523e-06
Cre01.g034350	Cre09.g393395	297157	3.36523e-06
Cre09.g386753	Cre12.g507050	297158	3.36521e-06
Cre16.g668200	Cre03.g193150	297159	3.3652e-06
Cre06.g304250	Cre08.g360001	297161	3.36518e-06
Cre03.g149350	Cre12.g502600	297162	3.36517e-06
Cre13.g572150	Cre13.g584500	297162	3.36517e-06
Cre06.g253250	Cre17.g718800	297162	3.36516e-06
Cre06.g249050	Cre01.g010816	297164	3.36515e-06
Cre03.g149201	Cre15.g637315	297166	3.36512e-06
Cre07.g352600	Cre09.g404750	297167	3.36511e-06
Cre09.g387850	Cre13.g588453	297171	3.36507e-06
Cre03.g144424	Cre01.g040379	297173	3.36505e-06
Cre11.g481050	Cre16.g668300	297173	3.36504e-06
Cre17.g729750	Cre17.g714650	297177	3.365e-06
Cre03.g144424	Cre02.g080250	297178	3.36498e-06
Cre10.g446850	Cre17.g709876	297179	3.36498e-06
Cre09.g390023	Cre09.g413400	297180	3.36496e-06
Cre05.g242600	Cre10.g448650	297180	3.36496e-06
Cre13.g567250	Cre12.g485632	297181	3.36496e-06
Cre06.g275500	Cre16.g692800	297181	3.36495e-06
Cre08.g375400	Cre09.g386250	297182	3.36495e-06
Cre13.g571050	Cre16.g655450	297182	3.36494e-06
Cre09.g397734	Cre14.g629840	297184	3.36492e-06
Cre02.g094150	Cre03.g195650	297185	3.36491e-06
Cre06.g253250	Cre12.g517850	297186	3.36489e-06
Cre02.g101850	Cre04.g233003	297189	3.36486e-06
Cre02.g101300	Cre10.g425100	297190	3.36485e-06
Cre02.g083750	Cre13.g570600	297191	3.36484e-06
Cre16.g674890	Cre14.g608150	297191	3.36484e-06
Cre07.g325738	Cre12.g493300	297193	3.36482e-06
Cre03.g176651	Cre17.g700250	297194	3.36481e-06
Cre06.g254650	Cre12.g539200	297194	3.36481e-06
Cre08.g375400	Cre12.g534550	297195	3.3648e-06
Cre12.g515050	Cre12.g545850	297196	3.36478e-06
Cre06.g275350	Cre14.g627400	297197	3.36478e-06
Cre09.g399552	Cre11.g483000	297202	3.36472e-06
Cre12.g560750	Cre17.g743647	297202	3.36472e-06
Cre02.g075650	Cre17.g698365	297204	3.36469e-06
Cre06.g266950	Cre06.g269544	297205	3.36468e-06
Cre01.g010750	Cre17.g728450	297211	3.36461e-06
Cre03.g152150	Cre01.g050000	297213	3.36459e-06
Cre07.g330050	Cre15.g636700	297213	3.36459e-06
Cre08.g358534	Cre08.g377150	297213	3.36459e-06
Cre02.g089200	Cre06.g301600	297216	3.36456e-06
Cre13.g581150	Cre16.g672753	297217	3.36454e-06
Cre03.g174200	Cre02.g142106	297218	3.36453e-06
Cre07.g351550	Cre11.g467770	297219	3.36453e-06
Cre07.g352600	Cre08.g371801	297219	3.36452e-06
Cre07.g345350	Cre12.g493650	297220	3.36451e-06
Cre14.g620500	Cre09.g399550	297222	3.36449e-06
Cre08.g364400	Cre11.g467630	297225	3.36445e-06
Cre07.g332250	Cre12.g523000	297225	3.36445e-06
Cre02.g091550	Cre09.g390763	297226	3.36444e-06
Cre08.g371052	Cre12.g497950	297227	3.36443e-06
Cre12.g507500	Cre07.g331700	297227	3.36443e-06
Cre11.g478850	Cre06.g269050	297230	3.3644e-06
Cre02.g103800	Cre03.g192550	297230	3.36439e-06
Cre07.g345350	Cre16.g682600	297232	3.36437e-06
Cre02.g110550	Cre08.g385675	297233	3.36436e-06
Cre03.g210625	Cre10.g436800	297235	3.36434e-06
Cre07.g344668	Cre08.g382900	297235	3.36434e-06
Cre02.g103450	Cre02.g094450	297236	3.36433e-06
Cre14.g612350	Cre16.g680117	297237	3.36432e-06
Cre02.g103800	Cre09.g393954	297238	3.36431e-06
Cre01.g051174	Cre11.g468150	297238	3.36431e-06
Cre03.g153050	Cre06.g251300	297239	3.3643e-06
Cre06.g285600	Cre07.g336700	297240	3.36429e-06
Cre06.g289900	Cre07.g322650	297240	3.36428e-06
Cre09.g392300	Cre12.g498850	297241	3.36428e-06
Cre08.g378450	Cre06.g263600	297241	3.36427e-06
Cre06.g297150	Cre10.g464850	297242	3.36426e-06
Cre16.g667150	Cre14.g614100	297242	3.36426e-06
Cre02.g104700	Cre11.g482800	297245	3.36423e-06
Cre10.g436800	Cre09.g387900	297247	3.3642e-06
Cre06.g300600	Cre14.g615700	297248	3.3642e-06
Cre07.g325738	Cre14.g622750	297248	3.3642e-06
Cre02.g101550	Cre03.g155750	297249	3.36419e-06
Cre16.g683953	Cre17.g712950	297251	3.36416e-06
Cre04.g211700	Cre03.g144707	297251	3.36416e-06
Cre03.g177700	Cre08.g358575	297253	3.36414e-06
Cre06.g266950	Cre17.g746847	297256	3.36411e-06
Cre07.g325738	Cre11.g481300	297256	3.3641e-06
Cre06.g261450	Cre02.g113200	297258	3.36408e-06
Cre06.g305200	Cre07.g339633	297262	3.36403e-06
Cre06.g255450	Cre10.g445650	297264	3.36401e-06
Cre02.g100100	Cre02.g109366	297268	3.36397e-06
Cre10.g430750	Cre09.g388467	297269	3.36395e-06
Cre12.g485950	Cre12.g507950	297269	3.36395e-06
Cre06.g275500	Cre02.g101950	297271	3.36394e-06
Cre16.g653258	Cre09.g414600	297272	3.36393e-06
Cre03.g209953	Cre05.g242860	297273	3.36391e-06
Cre10.g429880	Cre10.g457750	297276	3.36388e-06
Cre12.g514250	Cre12.g547400	297278	3.36385e-06
Cre03.g177700	Cre10.g446400	297279	3.36385e-06
Cre16.g680232	Cre12.g541450	297279	3.36384e-06
Cre06.g297150	Cre12.g504300	297280	3.36383e-06
Cre09.g397734	Cre11.g467800	297280	3.36383e-06
Cre03.g180800	Cre12.g544600	297281	3.36382e-06
Cre03.g197100	Cre09.g416200	297282	3.36381e-06
Cre06.g297150	Cre08.g376300	297284	3.36379e-06
Cre08.g378800	Cre02.g144734	297285	3.36378e-06
Cre16.g675700	Cre17.g742132	297286	3.36376e-06
Cre03.g209953	Cre04.g217800	297287	3.36375e-06
Cre03.g180800	Cre09.g411633	297288	3.36374e-06
Cre09.g390430	Cre13.g586550	297289	3.36373e-06
Cre19.g750947	Cre07.g324450	297290	3.36372e-06
Cre12.g514400	Cre12.g509650	297291	3.36371e-06
Cre04.g219600	Cre11.g467450	297295	3.36366e-06
Cre08.g378800	Cre12.g507300	297296	3.36366e-06
Cre03.g179300	Cre04.g223450	297298	3.36363e-06
Cre04.g221900	Cre06.g293362	297298	3.36363e-06
Cre07.g319701	Cre16.g651350	297299	3.36362e-06
Cre07.g344668	Cre12.g557000	297303	3.36357e-06
Cre17.g702650	Cre17.g729700	297304	3.36356e-06
Cre07.g353555	Cre11.g477100	297305	3.36355e-06
Cre10.g464750	Cre13.g582112	297305	3.36354e-06
Cre09.g411950	Cre17.g715600	297306	3.36354e-06
Cre03.g185950	Cre13.g572900	297307	3.36352e-06
Cre03.g146027	Cre14.g608550	297308	3.36352e-06
Cre01.g009575	Cre17.g713950	297309	3.36351e-06
Cre04.g218050	Cre09.g387949	297311	3.36348e-06
Cre10.g418600	Cre10.g443050	297312	3.36347e-06
Cre03.g160700	Cre10.g430300	297314	3.36345e-06
Cre03.g189850	Cre06.g299150	297318	3.3634e-06
Cre14.g620850	Cre11.g468250	297321	3.36337e-06
Cre02.g101550	Cre13.g602425	297325	3.36332e-06
Cre07.g345050	Cre14.g619133	297326	3.36331e-06
Cre10.g436800	Cre12.g549050	297328	3.36329e-06
Cre07.g325738	Cre04.g229163	297332	3.36325e-06
Cre07.g345350	Cre07.g349750	297332	3.36324e-06
Cre03.g197100	Cre14.g633904	297333	3.36324e-06
Cre07.g330050	Cre15.g639134	297333	3.36323e-06
Cre13.g568350	Cre16.g680902	297334	3.36322e-06
Cre12.g534450	Cre13.g579566	297336	3.3632e-06
Cre09.g413050	Cre13.g602850	297336	3.36319e-06
Cre04.g212050	Cre08.g379900	297339	3.36316e-06
Cre17.g696300	Cre13.g568176	297340	3.36315e-06
Cre09.g387850	Cre02.g101100	297341	3.36315e-06
Cre06.g278136	Cre06.g285800	297341	3.36314e-06
Cre07.g353500	Cre03.g189250	297343	3.36312e-06
Cre08.g377200	Cre01.g000050	297344	3.36311e-06
Cre16.g657150	Cre16.g674065	297344	3.36311e-06
Cre02.g101550	Cre06.g261200	297349	3.36305e-06
Cre03.g197100	Cre16.g662702	297350	3.36304e-06
Cre16.g650400	Cre07.g339000	297350	3.36304e-06
Cre02.g101550	Cre04.g228600	297354	3.363e-06
Cre02.g112750	Cre16.g695050	297356	3.36297e-06
Cre10.g454850	Cre11.g468100	297356	3.36297e-06
Cre03.g179300	Cre08.g383600	297357	3.36296e-06
Cre07.g345050	Cre16.g678808	297357	3.36296e-06
Cre11.g475100	Cre12.g493700	297362	3.36291e-06
Cre17.g729600	Cre16.g651923	297362	3.36291e-06
Cre05.g240600	Cre08.g364250	297362	3.3629e-06
Cre05.g240600	Cre02.g095000	297363	3.36289e-06
Cre09.g389750	Cre17.g721850	297364	3.36288e-06
Cre08.g358532	Cre17.g698650	297364	3.36288e-06
Cre04.g219600	Cre10.g447500	297365	3.36287e-06
Cre02.g089200	Cre07.g316526	297366	3.36286e-06
Cre03.g184600	Cre01.g040500	297367	3.36285e-06
Cre03.g174500	Cre03.g205450	297367	3.36284e-06
Cre06.g300600	Cre07.g325550	297368	3.36283e-06
Cre07.g351500	Cre09.g396994	297369	3.36282e-06
Cre13.g568350	Cre12.g502650	297374	3.36277e-06
Cre04.g211700	Cre05.g240750	297376	3.36274e-06
Cre05.g242600	Cre17.g702300	297376	3.36274e-06
Cre02.g101300	Cre10.g425700	297378	3.36272e-06
Cre12.g503800	Cre12.g516950	297378	3.36272e-06
Cre07.g353555	Cre16.g656400	297379	3.36272e-06
Cre02.g089200	Cre04.g213904	297379	3.36271e-06
Cre02.g101550	Cre16.g654600	297379	3.36271e-06
Cre02.g118250	Cre14.g625901	297379	3.36271e-06
Cre01.g035150	Cre10.g465700	297380	3.3627e-06
Cre06.g253250	Cre02.g083273	297384	3.36266e-06
Cre08.g371052	Cre12.g518100	297384	3.36266e-06
Cre10.g436800	Cre17.g714750	297389	3.3626e-06
Cre03.g193400	Cre10.g446800	297392	3.36257e-06
Cre06.g289900	Cre17.g738600	297392	3.36256e-06
Cre07.g316600	Cre12.g513000	297393	3.36256e-06
Cre10.g460400	Cre09.g391370	297393	3.36256e-06
Cre07.g344668	Cre09.g406851	297394	3.36254e-06
Cre08.g383000	Cre02.g090550	297399	3.36249e-06
Cre12.g501600	Cre03.g143927	297399	3.36248e-06
Cre09.g401219	Cre03.g186650	297401	3.36247e-06
Cre02.g085150	Cre02.g099200	297403	3.36244e-06
Cre03.g174200	Cre09.g404850	297404	3.36243e-06
Cre08.g361400	Cre06.g262800	297405	3.36241e-06
Cre06.g249050	Cre12.g530300	297406	3.36241e-06
Cre09.g411600	Cre09.g403900	297406	3.36241e-06
Cre03.g162701	Cre12.g523320	297406	3.36241e-06
Cre08.g373346	Cre10.g419350	297406	3.3624e-06
Cre12.g550250	Cre03.g170550	297408	3.36238e-06
Cre09.g386753	Cre10.g455700	297409	3.36238e-06
Cre04.g231516	Cre04.g233202	297409	3.36237e-06
Cre12.g538801	Cre13.g564151	297410	3.36237e-06
Cre08.g371052	Cre11.g467655	297413	3.36233e-06
Cre10.g455600	Cre07.g317500	297415	3.3623e-06
Cre14.g632176	Cre02.g103050	297417	3.36228e-06
Cre12.g557300	Cre16.g692000	297417	3.36228e-06
Cre06.g297150	Cre09.g388430	297418	3.36227e-06
Cre03.g189850	Cre08.g376500	297419	3.36226e-06
Cre02.g101150	Cre06.g278210	297419	3.36226e-06
Cre07.g344668	Cre13.g569300	297419	3.36226e-06
Cre03.g144747	Cre17.g746447	297421	3.36224e-06
Cre06.g310500	Cre14.g623650	297421	3.36224e-06
Cre02.g097850	Cre17.g745397	297422	3.36223e-06
Cre17.g702451	Cre06.g251150	297422	3.36223e-06
Cre16.g657150	Cre03.g182650	297423	3.36222e-06
Cre16.g692250	Cre16.g686400	297424	3.36221e-06
Cre02.g111200	Cre06.g251716	297425	3.3622e-06
Cre12.g534450	Cre03.g172650	297427	3.36217e-06
Cre16.g667450	Cre16.g658700	297428	3.36216e-06
Cre02.g112750	Cre09.g399326	297428	3.36216e-06
Cre16.g673250	Cre17.g739900	297429	3.36215e-06
Cre14.g623800	Cre08.g359600	297430	3.36214e-06
Cre06.g255450	Cre13.g577750	297430	3.36213e-06
Cre16.g672400	Cre10.g456700	297430	3.36213e-06
Cre07.g351500	Cre17.g715950	297432	3.36211e-06
Cre07.g330050	Cre17.g740800	297434	3.36209e-06
Cre07.g353555	Cre11.g478100	297438	3.36205e-06
Cre11.g481050	Cre12.g552827	297440	3.36202e-06
Cre01.g023100	Cre09.g395450	297441	3.36201e-06
Cre05.g247000	Cre17.g717200	297444	3.36198e-06
Cre17.g739450	Cre09.g387393	297445	3.36197e-06
Cre03.g184151	Cre17.g704000	297445	3.36197e-06
Cre04.g218400	Cre09.g403050	297449	3.36192e-06
Cre11.g481050	Cre17.g736474	297450	3.36191e-06
Cre16.g686100	Cre09.g397919	297452	3.36189e-06
Cre10.g446850	Cre02.g141150	297455	3.36185e-06
Cre09.g397734	Cre17.g720250	297457	3.36183e-06
Cre06.g269100	Cre01.g002100	297460	3.3618e-06
Cre01.g010750	Cre09.g393580	297461	3.36179e-06
Cre06.g304250	Cre06.g251000	297462	3.36178e-06
Cre02.g094150	Cre16.g668600	297463	3.36177e-06
Cre01.g009650	Cre10.g461300	297464	3.36175e-06
Cre16.g683953	Cre17.g745997	297466	3.36173e-06
Cre05.g241634	Cre13.g588750	297470	3.36169e-06
Cre06.g254650	Cre06.g278600	297471	3.36168e-06
Cre04.g219600	Cre12.g549550	297471	3.36167e-06
Cre07.g325738	Cre12.g518150	297473	3.36165e-06
Cre06.g297150	Cre07.g338900	297474	3.36164e-06
Cre10.g464750	Cre02.g108200	297476	3.36162e-06
Cre02.g101500	Cre06.g278207	297476	3.36162e-06
Cre03.g201250	Cre12.g505700	297478	3.36159e-06
Cre02.g103450	Cre12.g528800	297479	3.36159e-06
Cre03.g189000	Cre03.g203500	297479	3.36158e-06
Cre04.g218400	Cre13.g571650	297481	3.36156e-06
Cre02.g101300	Cre12.g555600	297483	3.36154e-06
Cre06.g253250	Cre13.g591300	297484	3.36153e-06
Cre07.g351550	Cre13.g572650	297486	3.3615e-06
Cre03.g152450	Cre07.g348900	297487	3.3615e-06
Cre06.g253250	Cre17.g697950	297490	3.36146e-06
Cre03.g172800	Cre09.g407120	297495	3.36141e-06
Cre02.g091550	Cre02.g087700	297495	3.3614e-06
Cre07.g351500	Cre03.g181600	297496	3.36139e-06
Cre06.g304250	Cre09.g392950	297497	3.36138e-06
Cre08.g375400	Cre01.g038450	297498	3.36137e-06
Cre03.g184600	Cre03.g210737	297499	3.36136e-06
Cre17.g709800	Cre12.g488100	297499	3.36136e-06
Cre02.g110550	Cre17.g713900	297499	3.36136e-06
Cre04.g212050	Cre03.g158550	297500	3.36135e-06
Cre02.g112750	Cre06.g263400	297500	3.36134e-06
Cre15.g635100	Cre17.g720183	297500	3.36134e-06
Cre01.g048501	Cre12.g547800	297501	3.36134e-06
Cre10.g418600	Cre13.g571000	297505	3.36129e-06
Cre07.g354500	Cre08.g367300	297505	3.36129e-06
Cre03.g153050	Cre06.g292950	297506	3.36128e-06
Cre17.g698233	Cre17.g730350	297506	3.36128e-06
Cre02.g078831	Cre03.g165186	297508	3.36125e-06
Cre10.g430750	Cre14.g616301	297509	3.36125e-06
Cre09.g391353	Cre12.g488150	297512	3.36121e-06
Cre12.g557300	Cre02.g095087	297513	3.3612e-06
Cre07.g330050	Cre09.g403293	297513	3.36119e-06
Cre03.g194950	Cre16.g663876	297514	3.36119e-06
Cre15.g639350	Cre06.g270450	297514	3.36118e-06
Cre01.g029450	Cre12.g511800	297515	3.36118e-06
Cre12.g560200	Cre01.g033000	297516	3.36116e-06
Cre14.g620850	Cre03.g162100	297516	3.36116e-06
Cre04.g221950	Cre16.g657600	297521	3.36111e-06
Cre06.g291500	Cre16.g654250	297521	3.36111e-06
Cre05.g240600	Cre03.g168775	297524	3.36108e-06
Cre17.g746947	Cre09.g389050	297525	3.36106e-06
Cre13.g583150	Cre16.g670500	297526	3.36105e-06
Cre17.g738600	Cre17.g747597	297527	3.36104e-06
Cre05.g241634	Cre06.g273900	297527	3.36103e-06
Cre04.g219600	Cre02.g081300	297528	3.36103e-06
Cre03.g145407	Cre17.g706500	297530	3.36101e-06
Cre03.g152450	Cre02.g075700	297532	3.36099e-06
Cre02.g074150	Cre05.g240300	297532	3.36098e-06
Cre04.g221950	Cre14.g612200	297532	3.36098e-06
Cre02.g074150	Cre11.g467719	297535	3.36095e-06
Cre03.g153050	Cre17.g716500	297538	3.36092e-06
Cre03.g193900	Cre09.g387615	297538	3.36091e-06
Cre07.g351500	Cre10.g419400	297538	3.36091e-06
Cre04.g212700	Cre04.g225650	297539	3.36091e-06
Cre07.g345350	Cre12.g505000	297539	3.3609e-06
Cre09.g399067	Cre09.g401750	297540	3.36089e-06
Cre03.g188200	Cre03.g170750	297541	3.36088e-06
Cre03.g179000	Cre14.g617826	297541	3.36088e-06
Cre05.g242600	Cre11.g480100	297542	3.36087e-06
Cre04.g211700	Cre02.g095065	297542	3.36087e-06
Cre01.g009575	Cre09.g396050	297544	3.36085e-06
Cre06.g291500	Cre07.g325736	297546	3.36083e-06
Cre02.g112750	Cre14.g626600	297546	3.36082e-06
Cre02.g103450	Cre06.g276500	297548	3.3608e-06
Cre04.g218400	Cre04.g228500	297548	3.3608e-06
Cre01.g034350	Cre05.g243850	297549	3.36079e-06
Cre03.g212977	Cre07.g325756	297551	3.36077e-06
Cre06.g285600	Cre15.g638101	297552	3.36076e-06
Cre13.g581150	Cre09.g393991	297553	3.36075e-06
Cre06.g305200	Cre09.g388550	297553	3.36074e-06
Cre16.g661650	Cre02.g090850	297554	3.36073e-06
Cre16.g661650	Cre06.g270700	297557	3.3607e-06
Cre06.g256200	Cre17.g736800	297557	3.3607e-06
Cre02.g085150	Cre05.g241600	297558	3.36069e-06
Cre10.g418600	Cre16.g665200	297561	3.36066e-06
Cre03.g197100	Cre12.g490500	297566	3.3606e-06
Cre11.g479450	Cre13.g562900	297571	3.36054e-06
Cre08.g361400	Cre03.g180350	297575	3.3605e-06
Cre10.g464750	Cre10.g465650	297576	3.36049e-06
Cre14.g620850	Cre03.g208161	297576	3.36048e-06
Cre07.g331475	Cre16.g671300	297578	3.36046e-06
Cre08.g375400	Cre09.g417050	297579	3.36046e-06
Cre09.g399289	Cre19.g750797	297580	3.36045e-06
Cre06.g283200	Cre08.g380100	297580	3.36044e-06
Cre09.g402350	Cre09.g406950	297581	3.36043e-06
Cre03.g174200	Cre12.g528614	297582	3.36042e-06
Cre02.g094150	Cre12.g558550	297582	3.36042e-06
Cre06.g262800	Cre13.g563300	297583	3.36041e-06
Cre01.g048501	Cre13.g563950	297583	3.3604e-06
Cre02.g089200	Cre17.g741550	297583	3.3604e-06
Cre07.g331475	Cre12.g495100	297583	3.3604e-06
Cre04.g218400	Cre10.g451752	297585	3.36038e-06
Cre01.g002250	Cre05.g245101	297585	3.36038e-06
Cre09.g399552	Cre13.g569750	297586	3.36037e-06
Cre08.g361400	Cre12.g494500	297587	3.36037e-06
Cre03.g174200	Cre10.g445226	297589	3.36034e-06
Cre07.g352600	Cre09.g410100	297590	3.36033e-06
Cre02.g101300	Cre12.g539700	297590	3.36032e-06
Cre04.g221950	Cre10.g431450	297591	3.36032e-06
Cre01.g035150	Cre07.g329277	297593	3.3603e-06
Cre02.g112750	Cre06.g252200	297593	3.3603e-06
Cre03.g183350	Cre17.g715801	297594	3.36028e-06
Cre15.g635100	Cre17.g697950	297594	3.36028e-06
Cre03.g177700	Cre03.g192100	297596	3.36026e-06
Cre16.g686250	Cre18.g749647	297597	3.36025e-06
Cre07.g316600	Cre16.g675950	297598	3.36024e-06
Cre14.g630376	Cre16.g694750	297598	3.36023e-06
Cre06.g268600	Cre10.g445000	297599	3.36023e-06
Cre13.g568350	Cre15.g634855	297599	3.36022e-06
Cre02.g091550	Cre06.g287150	297599	3.36022e-06
Cre08.g364050	Cre16.g659450	297602	3.36019e-06
Cre01.g008200	Cre06.g299600	297603	3.36018e-06
Cre02.g101150	Cre06.g285750	297609	3.36012e-06
Cre01.g008200	Cre16.g655600	297609	3.36011e-06
Cre02.g078700	Cre07.g314751	297611	3.36009e-06
Cre01.g051174	Cre06.g276950	297612	3.36008e-06
Cre01.g010750	Cre16.g693400	297615	3.36004e-06
Cre07.g354500	Cre14.g614550	297616	3.36003e-06
Cre03.g184600	Cre16.g689500	297617	3.36003e-06
Cre02.g083750	Cre11.g468150	297620	3.35999e-06
Cre03.g179000	Cre14.g625600	297620	3.35999e-06
Cre03.g194950	Cre02.g141106	297625	3.35993e-06
Cre07.g344668	Cre17.g739650	297625	3.35993e-06
Cre01.g034350	Cre12.g507200	297628	3.3599e-06
Cre02.g101550	Cre05.g240600	297629	3.35989e-06
Cre02.g074150	Cre13.g602901	297630	3.35987e-06
Cre02.g101300	Cre01.g032900	297632	3.35986e-06
Cre13.g580450	Cre16.g668000	297632	3.35985e-06
Cre05.g242600	Cre12.g499350	297633	3.35984e-06
Cre01.g033900	Cre10.g421900	297634	3.35983e-06
Cre03.g158550	Cre13.g588600	297638	3.35978e-06
Cre06.g266850	Cre16.g654400	297640	3.35977e-06
Cre03.g183350	Cre13.g579100	297640	3.35976e-06
Cre11.g475100	Cre17.g723050	297640	3.35976e-06
Cre17.g746547	Cre04.g219800	297644	3.35972e-06
Cre02.g101550	Cre09.g390900	297647	3.35969e-06
Cre07.g344668	Cre10.g457850	297648	3.35967e-06
Cre10.g418600	Cre16.g672450	297648	3.35967e-06
Cre03.g179300	Cre13.g578074	297649	3.35967e-06
Cre02.g078831	Cre01.g068742	297649	3.35966e-06
Cre06.g310500	Cre12.g487101	297650	3.35965e-06
Cre06.g292650	Cre11.g467950	297652	3.35963e-06
Cre10.g421021	Cre16.g665700	297653	3.35962e-06
Cre02.g118250	Cre14.g617950	297653	3.35961e-06
Cre02.g111200	Cre12.g510200	297653	3.35961e-06
Cre10.g433350	Cre13.g588386	297657	3.35957e-06
Cre04.g218400	Cre08.g376500	297659	3.35955e-06
Cre01.g025050	Cre03.g158050	297660	3.35954e-06
Cre11.g475100	Cre14.g609010	297660	3.35954e-06
Cre10.g454850	Cre07.g342552	297664	3.35949e-06
Cre08.g364050	Cre10.g441150	297666	3.35947e-06
Cre09.g392300	Cre03.g182650	297666	3.35947e-06
Cre01.g051174	Cre12.g503600	297669	3.35944e-06
Cre07.g330050	Cre07.g331200	297669	3.35944e-06
Cre16.g667150	Cre02.g087050	297669	3.35943e-06
Cre01.g009650	Cre03.g177711	297672	3.35941e-06
Cre03.g197100	Cre17.g706250	297672	3.3594e-06
Cre03.g177700	Cre17.g731581	297672	3.3594e-06
Cre03.g197100	Cre17.g740800	297676	3.35936e-06
Cre06.g266950	Cre14.g629200	297677	3.35934e-06
Cre07.g323000	Cre09.g411300	297678	3.35934e-06
Cre03.g162701	Cre07.g313185	297678	3.35933e-06
Cre03.g179300	Cre07.g320450	297679	3.35932e-06
Cre04.g228400	Cre12.g517850	297681	3.3593e-06
Cre13.g562400	Cre10.g431550	297682	3.35928e-06
Cre02.g101500	Cre17.g724950	297684	3.35926e-06
Cre13.g572950	Cre11.g467691	297686	3.35924e-06
Cre07.g330050	Cre18.g748497	297688	3.35922e-06
Cre02.g100100	Cre02.g114001	297689	3.35921e-06
Cre08.g364050	Cre13.g569050	297689	3.35921e-06
Cre09.g392542	Cre10.g448000	297690	3.3592e-06
Cre16.g667900	Cre16.g678650	297690	3.3592e-06
Cre06.g256200	Cre11.g467601	297690	3.3592e-06
Cre06.g283200	Cre02.g097450	297692	3.35918e-06
Cre10.g435450	Cre06.g282200	297693	3.35917e-06
Cre07.g321550	Cre21.g752097	297693	3.35916e-06
Cre01.g022950	Cre03.g183700	297695	3.35915e-06
Cre11.g480950	Cre08.g360444	297696	3.35913e-06
Cre08.g375400	Cre13.g573000	297698	3.35911e-06
Cre10.g418600	Cre15.g634800	297701	3.35908e-06
Cre10.g418600	Cre12.g541450	297701	3.35907e-06
Cre16.g649433	Cre16.g676450	297702	3.35906e-06
Cre16.g692250	Cre02.g095148	297703	3.35905e-06
Cre01.g000050	Cre14.g616450	297704	3.35904e-06
Cre03.g163200	Cre02.g141900	297707	3.35901e-06
Cre16.g650400	Cre01.g000600	297708	3.359e-06
Cre02.g112750	Cre15.g641250	297708	3.359e-06
Cre03.g184151	Cre09.g411633	297708	3.35899e-06
Cre01.g034350	Cre16.g689150	297709	3.35898e-06
Cre12.g495100	Cre16.g692650	297710	3.35898e-06
Cre16.g672400	Cre07.g334200	297716	3.35891e-06
Cre02.g078700	Cre10.g456150	297718	3.35889e-06
Cre06.g269100	Cre13.g578900	297718	3.35888e-06
Cre09.g413050	Cre06.g278236	297721	3.35884e-06
Cre02.g101500	Cre06.g266700	297722	3.35884e-06
Cre03.g149350	Cre12.g554400	297730	3.35875e-06
Cre06.g310500	Cre09.g406416	297730	3.35875e-06
Cre03.g209953	Cre09.g403850	297731	3.35874e-06
Cre06.g254650	Cre09.g388615	297731	3.35874e-06
Cre10.g435450	Cre04.g226100	297733	3.35872e-06
Cre03.g185950	Cre08.g371000	297736	3.35868e-06
Cre17.g746547	Cre07.g339600	297739	3.35865e-06
Cre02.g101150	Cre12.g510650	297740	3.35864e-06
Cre03.g200431	Cre01.g070567	297740	3.35864e-06
Cre06.g266950	Cre07.g321000	297741	3.35863e-06
Cre08.g364400	Cre09.g415900	297742	3.35862e-06
Cre09.g390000	Cre01.g053250	297744	3.35859e-06
Cre12.g522400	Cre01.g050700	297746	3.35857e-06
Cre06.g255450	Cre06.g287550	297747	3.35856e-06
Cre02.g145550	Cre03.g144104	297747	3.35856e-06
Cre08.g375400	Cre15.g641700	297750	3.35852e-06
Cre07.g352600	Cre10.g440150	297750	3.35852e-06
Cre06.g255450	Cre17.g734400	297757	3.35844e-06
Cre01.g001600	Cre03.g168300	297759	3.35843e-06
Cre04.g212700	Cre09.g388355	297759	3.35842e-06
Cre16.g692250	Cre13.g592200	297759	3.35842e-06
Cre02.g101550	Cre03.g164150	297760	3.35841e-06
Cre06.g278136	Cre07.g355700	297760	3.35841e-06
Cre11.g467577	Cre08.g382150	297760	3.35841e-06
Cre07.g331475	Cre07.g332600	297761	3.3584e-06
Cre12.g508150	Cre12.g530600	297761	3.3584e-06
Cre01.g009575	Cre02.g081950	297762	3.35839e-06
Cre06.g278184	Cre17.g739950	297763	3.35837e-06
Cre02.g082550	Cre04.g222750	297766	3.35834e-06
Cre11.g478850	Cre13.g566850	297767	3.35833e-06
Cre02.g078831	Cre09.g401034	297767	3.35833e-06
Cre13.g568350	Cre13.g569000	297767	3.35833e-06
Cre03.g144424	Cre12.g541150	297769	3.35831e-06
Cre02.g109683	Cre07.g332750	297770	3.35829e-06
Cre05.g243000	Cre12.g504850	297771	3.35829e-06
Cre13.g583150	Cre17.g699950	297775	3.35824e-06
Cre06.g293750	Cre09.g392300	297775	3.35824e-06
Cre02.g100100	Cre04.g220150	297778	3.35821e-06
Cre01.g034350	Cre01.g039050	297780	3.35818e-06
Cre02.g100100	Cre03.g150251	297780	3.35818e-06
Cre02.g103450	Cre16.g659450	297784	3.35814e-06
Cre05.g241634	Cre12.g541650	297786	3.35812e-06
Cre04.g226400	Cre03.g193050	297786	3.35812e-06
Cre04.g219600	Cre15.g641100	297787	3.35811e-06
Cre06.g297150	Cre12.g543400	297787	3.35811e-06
Cre19.g750947	Cre14.g618860	297787	3.3581e-06
Cre03.g145407	Cre02.g145133	297787	3.3581e-06
Cre17.g702351	Cre12.g553500	297788	3.35809e-06
Cre13.g568350	Cre03.g174800	297788	3.35809e-06
Cre02.g075650	Cre06.g262950	297791	3.35806e-06
Cre03.g158550	Cre05.g235750	297791	3.35806e-06
Cre11.g467577	Cre12.g503400	297792	3.35805e-06
Cre03.g162701	Cre03.g196651	297793	3.35804e-06
Cre06.g275500	Cre08.g375200	297800	3.35796e-06
Cre08.g383000	Cre16.g662350	297801	3.35795e-06
Cre06.g291500	Cre06.g303050	297803	3.35793e-06
Cre02.g094150	Cre12.g487700	297805	3.35791e-06
Cre10.g421021	Cre17.g713900	297807	3.35787e-06
Cre01.g034350	Cre06.g276950	297810	3.35785e-06
Cre06.g262800	Cre11.g467785	297815	3.35779e-06
Cre16.g677382	Cre02.g107450	297815	3.35779e-06
Cre06.g291500	Cre12.g490800	297815	3.35778e-06
Cre12.g508150	Cre12.g485850	297817	3.35777e-06
Cre03.g179300	Cre04.g213002	297817	3.35777e-06
Cre08.g385350	Cre17.g730575	297817	3.35776e-06
Cre04.g228400	Cre17.g708550	297820	3.35773e-06
Cre09.g413050	Cre10.g426350	297825	3.35767e-06
Cre06.g305200	Cre16.g670100	297826	3.35767e-06
Cre17.g714229	Cre01.g042700	297829	3.35764e-06
Cre03.g197100	Cre16.g655316	297830	3.35762e-06
Cre14.g621050	Cre07.g336300	297831	3.35761e-06
Cre17.g702650	Cre03.g146547	297832	3.3576e-06
Cre03.g184600	Cre17.g728200	297832	3.3576e-06
Cre06.g278184	Cre05.g242858	297832	3.3576e-06
Cre16.g689535	Cre16.g690767	297834	3.35758e-06
Cre07.g331475	Cre12.g537500	297834	3.35758e-06
Cre10.g446450	Cre03.g182950	297834	3.35758e-06
Cre04.g212700	Cre10.g453300	297835	3.35757e-06
Cre10.g418600	Cre13.g574250	297835	3.35757e-06
Cre13.g571050	Cre17.g733550	297836	3.35756e-06
Cre07.g352600	Cre09.g390171	297837	3.35754e-06
Cre01.g048501	Cre17.g724850	297839	3.35752e-06
Cre10.g455600	Cre12.g529450	297841	3.35749e-06
Cre13.g583150	Cre17.g739515	297842	3.35749e-06
Cre09.g399289	Cre16.g687000	297843	3.35747e-06
Cre07.g354500	Cre08.g386050	297846	3.35744e-06
Cre08.g378800	Cre11.g467589	297846	3.35744e-06
Cre09.g387850	Cre04.g222550	297847	3.35743e-06
Cre07.g316600	Cre01.g007550	297851	3.35738e-06
Cre04.g221950	Cre14.g615350	297852	3.35737e-06
Cre14.g623800	Cre11.g467793	297853	3.35737e-06
Cre07.g321550	Cre12.g485550	297853	3.35736e-06
Cre02.g111200	Cre09.g395900	297859	3.35729e-06
Cre06.g297150	Cre16.g653200	297863	3.35725e-06
Cre04.g229948	Cre13.g576350	297864	3.35724e-06
Cre07.g344668	Cre14.g618820	297864	3.35723e-06
Cre08.g375400	Cre10.g428150	297864	3.35723e-06
Cre02.g078831	Cre13.g583861	297866	3.35722e-06
Cre08.g383000	Cre09.g401515	297866	3.35721e-06
Cre02.g078700	Cre06.g286000	297867	3.35721e-06
Cre12.g523000	Cre17.g734628	297873	3.35713e-06
Cre03.g162701	Cre12.g497653	297875	3.35711e-06
Cre10.g436800	Cre06.g309951	297876	3.3571e-06
Cre08.g361400	Cre17.g707300	297878	3.35708e-06
Cre06.g297150	Cre07.g325731	297878	3.35708e-06
Cre04.g221900	Cre09.g406950	297879	3.35707e-06
Cre14.g617200	Cre11.g480116	297879	3.35707e-06
Cre01.g051174	Cre17.g698850	297880	3.35706e-06
Cre02.g112750	Cre16.g688550	297881	3.35704e-06
Cre02.g118250	Cre10.g445151	297881	3.35704e-06
Cre03.g184600	Cre12.g516800	297883	3.35702e-06
Cre06.g300600	Cre11.g467611	297884	3.35701e-06
Cre02.g078700	Cre06.g257550	297885	3.357e-06
Cre10.g438850	Cre01.g013050	297887	3.35698e-06
Cre07.g335150	Cre13.g586550	297887	3.35697e-06
Cre08.g364400	Cre12.g515000	297888	3.35697e-06
Cre01.g003376	Cre09.g399100	297888	3.35696e-06
Cre12.g515050	Cre16.g680200	297888	3.35696e-06
Cre14.g630376	Cre06.g250650	297889	3.35696e-06
Cre04.g218400	Cre10.g459050	297889	3.35696e-06
Cre06.g291500	Cre13.g591073	297892	3.35692e-06
Cre12.g507500	Cre16.g662852	297892	3.35692e-06
Cre17.g742700	Cre01.g006100	297895	3.35689e-06
Cre02.g103800	Cre10.g452950	297896	3.35688e-06
Cre06.g269100	Cre12.g548391	297896	3.35687e-06
Cre11.g467577	Cre12.g547450	297897	3.35686e-06
Cre03.g162701	Cre04.g224450	297898	3.35686e-06
Cre17.g746947	Cre06.g267200	297899	3.35684e-06
Cre07.g316600	Cre14.g609150	297899	3.35684e-06
Cre14.g610631	Cre17.g731591	297900	3.35684e-06
Cre14.g633789	Cre02.g112050	297903	3.3568e-06
Cre12.g503800	Cre10.g440450	297903	3.3568e-06
Cre10.g436800	Cre10.g458750	297904	3.35679e-06
Cre03.g183350	Cre02.g100000	297904	3.35678e-06
Cre03.g177700	Cre17.g725750	297907	3.35675e-06
Cre09.g399552	Cre12.g516550	297910	3.35672e-06
Cre02.g118250	Cre08.g367250	297911	3.3567e-06
Cre07.g331475	Cre10.g455100	297911	3.3567e-06
Cre08.g358532	Cre14.g611900	297912	3.3567e-06
Cre01.g051174	Cre12.g552827	297915	3.35666e-06
Cre10.g433350	Cre14.g623250	297917	3.35664e-06
Cre03.g176651	Cre12.g533300	297920	3.35661e-06
Cre16.g678900	Cre15.g634550	297921	3.3566e-06
Cre09.g392542	Cre16.g675602	297922	3.35659e-06
Cre07.g353555	Cre10.g428750	297922	3.35658e-06
Cre03.g212977	Cre14.g608100	297923	3.35658e-06
Cre10.g455600	Cre01.g029200	297923	3.35657e-06
Cre10.g418600	Cre13.g583350	297924	3.35656e-06
Cre08.g375400	Cre11.g467635	297927	3.35653e-06
Cre09.g410450	Cre06.g258350	297928	3.35651e-06
Cre06.g275550	Cre17.g739650	297931	3.35648e-06
Cre15.g635100	Cre14.g631900	297936	3.35643e-06
Cre03.g149350	Cre14.g623950	297937	3.35641e-06
Cre01.g043550	Cre03.g212977	297940	3.35638e-06
Cre03.g185950	Cre09.g389282	297940	3.35638e-06
Cre16.g661650	Cre02.g095071	297941	3.35637e-06
Cre08.g358534	Cre10.g436450	297941	3.35637e-06
Cre03.g177700	Cre12.g561101	297942	3.35636e-06
Cre16.g686250	Cre17.g731561	297942	3.35636e-06
Cre03.g163200	Cre13.g588310	297943	3.35635e-06
Cre17.g746947	Cre02.g074100	297946	3.35632e-06
Cre02.g109650	Cre01.g050950	297946	3.35631e-06
Cre03.g197100	Cre03.g199800	297947	3.3563e-06
Cre02.g091550	Cre03.g170650	297948	3.35629e-06
Cre16.g680232	Cre08.g372800	297949	3.35627e-06
Cre07.g331475	Cre05.g241650	297950	3.35627e-06
Cre16.g673250	Cre11.g467674	297950	3.35627e-06
Cre17.g739450	Cre16.g675973	297951	3.35626e-06
Cre11.g467581	Cre17.g709550	297952	3.35625e-06
Cre03.g144424	Cre17.g714900	297952	3.35624e-06
Cre09.g397734	Cre08.g380800	297952	3.35624e-06
Cre12.g495100	Cre13.g564000	297954	3.35623e-06
Cre02.g100100	Cre10.g420400	297955	3.35621e-06
Cre02.g087551	Cre03.g199550	297956	3.3562e-06
Cre02.g094150	Cre09.g396512	297956	3.3562e-06
Cre17.g729600	Cre03.g203850	297957	3.35619e-06
Cre07.g353500	Cre14.g622700	297959	3.35617e-06
Cre06.g297150	Cre13.g602425	297960	3.35615e-06
Cre03.g188200	Cre17.g747797	297963	3.35612e-06
Cre02.g118250	Cre13.g566600	297963	3.35612e-06
Cre16.g667150	Cre03.g152850	297963	3.35612e-06
Cre10.g433350	Cre14.g620702	297965	3.3561e-06
Cre03.g185950	Cre16.g660900	297966	3.35609e-06
Cre02.g145550	Cre16.g688050	297966	3.35609e-06
Cre12.g515050	Cre12.g553350	297967	3.35608e-06
Cre07.g351500	Cre13.g569400	297968	3.35607e-06
Cre09.g399289	Cre10.g431550	297968	3.35606e-06
Cre03.g197100	Cre13.g572800	297970	3.35605e-06
Cre03.g148250	Cre01.g005750	297971	3.35603e-06
Cre04.g231516	Cre01.g021650	297972	3.35602e-06
Cre07.g332250	Cre16.g681500	297977	3.35596e-06
Cre12.g502650	Cre01.g020223	297979	3.35594e-06
Cre04.g224600	Cre14.g615350	297980	3.35593e-06
Cre03.g174150	Cre17.g710100	297983	3.3559e-06
Cre03.g193400	Cre14.g611650	297985	3.35588e-06
Cre04.g220250	Cre06.g278299	297987	3.35585e-06
Cre07.g331475	Cre12.g532900	297988	3.35584e-06
Cre03.g160700	Cre12.g543500	297989	3.35583e-06
Cre08.g364400	Cre11.g479450	297989	3.35582e-06
Cre03.g189850	Cre04.g227600	297990	3.35582e-06
Cre02.g100100	Cre08.g373200	297992	3.35579e-06
Cre02.g101550	Cre16.g667150	297993	3.35579e-06
Cre06.g278184	Cre14.g624850	297994	3.35577e-06
Cre03.g197700	Cre03.g164050	297995	3.35576e-06
Cre08.g375400	Cre04.g217916	297997	3.35574e-06
Cre03.g146027	Cre16.g662450	297998	3.35573e-06
Cre01.g043550	Cre16.g689311	298000	3.35571e-06
Cre11.g467577	Cre16.g695950	298000	3.3557e-06
Cre06.g283200	Cre13.g563200	298002	3.35568e-06
Cre10.g441300	Cre12.g487350	298002	3.35568e-06
Cre09.g399552	Cre13.g568950	298003	3.35567e-06
Cre04.g213650	Cre09.g396698	298003	3.35567e-06
Cre04.g219600	Cre10.g428750	298005	3.35565e-06
Cre03.g153050	Cre10.g444700	298006	3.35564e-06
Cre13.g581150	Cre17.g736300	298006	3.35563e-06
Cre09.g397475	Cre02.g079050	298006	3.35563e-06
Cre07.g351500	Cre01.g004400	298008	3.35562e-06
Cre02.g075650	Cre03.g159851	298012	3.35557e-06
Cre11.g476200	Cre14.g626550	298012	3.35557e-06
Cre12.g502650	Cre15.g637450	298013	3.35556e-06
Cre01.g043550	Cre09.g398400	298014	3.35554e-06
Cre17.g696750	Cre17.g718800	298014	3.35554e-06
Cre10.g418600	Cre03.g183000	298017	3.35551e-06
Cre08.g358532	Cre09.g391171	298017	3.35551e-06
Cre12.g557300	Cre03.g200319	298018	3.35551e-06
Cre03.g184151	Cre12.g553800	298019	3.35549e-06
Cre02.g110550	Cre07.g313800	298019	3.35549e-06
Cre01.g051174	Cre08.g376800	298020	3.35548e-06
Cre06.g270850	Cre08.g364501	298020	3.35548e-06
Cre13.g583150	Cre14.g621100	298021	3.35547e-06
Cre06.g278229	Cre17.g698950	298021	3.35547e-06
Cre01.g048501	Cre02.g145200	298023	3.35545e-06
Cre03.g197100	Cre09.g391450	298023	3.35544e-06
Cre03.g172800	Cre10.g436450	298024	3.35543e-06
Cre13.g568350	Cre13.g577750	298025	3.35542e-06
Cre01.g048501	Cre12.g531850	298027	3.35541e-06
Cre16.g683953	Cre17.g735283	298027	3.3554e-06
Cre01.g009575	Cre03.g189850	298028	3.35539e-06
Cre15.g643700	Cre11.g478184	298030	3.35537e-06
Cre02.g083750	Cre16.g678551	298030	3.35536e-06
Cre03.g180800	Cre09.g388986	298031	3.35535e-06
Cre10.g464750	Cre14.g615750	298032	3.35535e-06
Cre06.g300600	Cre08.g371000	298033	3.35534e-06
Cre07.g341800	Cre07.g343333	298033	3.35533e-06
Cre08.g358532	Cre06.g278171	298035	3.35531e-06
Cre12.g485950	Cre08.g383850	298036	3.3553e-06
Cre03.g174200	Cre17.g706500	298037	3.35528e-06
Cre07.g351500	Cre17.g703250	298038	3.35528e-06
Cre03.g189850	Cre16.g681657	298039	3.35527e-06
Cre13.g586450	Cre02.g080950	298039	3.35527e-06
Cre07.g345350	Cre12.g534800	298043	3.35523e-06
Cre01.g010750	Cre11.g468150	298043	3.35522e-06
Cre07.g321550	Cre09.g410400	298043	3.35522e-06
Cre03.g185950	Cre13.g606150	298044	3.35521e-06
Cre06.g255450	Cre03.g179250	298044	3.35521e-06
Cre14.g617200	Cre16.g681400	298045	3.3552e-06
Cre16.g672400	Cre17.g716750	298045	3.3552e-06
Cre02.g145550	Cre16.g664750	298045	3.35519e-06
Cre06.g262800	Cre02.g087700	298047	3.35518e-06
Cre07.g345050	Cre17.g698750	298047	3.35517e-06
Cre06.g266950	Cre12.g488173	298047	3.35517e-06
Cre02.g085150	Cre36.g759747	298050	3.35514e-06
Cre03.g189850	Cre17.g727250	298051	3.35513e-06
Cre11.g478850	Cre12.g495750	298051	3.35513e-06
Cre03.g189850	Cre12.g552150	298052	3.35512e-06
Cre14.g630400	Cre17.g747447	298055	3.35509e-06
Cre06.g291500	Cre13.g589700	298056	3.35508e-06
Cre03.g172800	Cre16.g689550	298059	3.35504e-06
Cre02.g109650	Cre10.g465763	298060	3.35503e-06
Cre04.g219600	Cre09.g388134	298060	3.35502e-06
Cre06.g297150	Cre17.g738850	298061	3.35501e-06
Cre06.g291500	Cre16.g673852	298062	3.35501e-06
Cre07.g345350	Cre15.g640850	298062	3.355e-06
Cre02.g089200	Cre06.g254700	298066	3.35496e-06
Cre12.g522400	Cre02.g104800	298067	3.35495e-06
Cre10.g454850	Cre06.g266800	298071	3.35491e-06
Cre09.g399289	Cre16.g668400	298071	3.35491e-06
Cre02.g118250	Cre08.g378351	298073	3.35488e-06
Cre03.g193900	Cre12.g540502	298075	3.35486e-06
Cre06.g256200	Cre19.g750297	298075	3.35486e-06
Cre03.g164650	Cre02.g095400	298076	3.35485e-06
Cre10.g421021	Cre11.g468600	298077	3.35484e-06
Cre07.g353555	Cre09.g400367	298077	3.35484e-06
Cre01.g003376	Cre06.g278223	298079	3.35482e-06
Cre12.g516050	Cre01.g003751	298080	3.3548e-06
Cre04.g229948	Cre05.g238950	298081	3.35479e-06
Cre04.g218400	Cre19.g750797	298084	3.35476e-06
Cre10.g436800	Cre17.g717950	298084	3.35476e-06
Cre02.g101150	Cre13.g580700	298086	3.35474e-06
Cre07.g331475	Cre08.g375000	298089	3.3547e-06
Cre14.g631750	Cre10.g449250	298090	3.35469e-06
Cre09.g387150	Cre06.g251450	298092	3.35467e-06
Cre17.g702650	Cre07.g316050	298093	3.35466e-06
Cre02.g110550	Cre10.g426500	298094	3.35465e-06
Cre01.g034350	Cre04.g226200	298094	3.35465e-06
Cre03.g153050	Cre10.g443050	298099	3.35459e-06
Cre06.g275550	Cre06.g280700	298099	3.35459e-06
Cre12.g514400	Cre02.g088900	298100	3.35458e-06
Cre08.g375400	Cre10.g438300	298101	3.35456e-06
Cre12.g514400	Cre03.g165050	298103	3.35454e-06
Cre04.g211700	Cre17.g727850	298106	3.35451e-06
Cre07.g319701	Cre16.g675188	298108	3.35449e-06
Cre06.g310500	Cre13.g606652	298109	3.35448e-06
Cre02.g101500	Cre03.g195900	298110	3.35447e-06
Cre02.g109683	Cre12.g496300	298110	3.35447e-06
Cre12.g510200	Cre06.g259300	298110	3.35446e-06
Cre06.g249050	Cre12.g550152	298111	3.35446e-06
Cre14.g617200	Cre03.g198500	298112	3.35445e-06
Cre08.g364050	Cre09.g400738	298112	3.35444e-06
Cre10.g418600	Cre12.g487250	298114	3.35442e-06
Cre10.g435450	Cre16.g655515	298114	3.35442e-06
Cre04.g228400	Cre03.g202400	298120	3.35435e-06
Cre08.g385350	Cre12.g493450	298122	3.35434e-06
Cre09.g399552	Cre17.g725250	298126	3.35429e-06
Cre06.g278229	Cre03.g204950	298127	3.35428e-06
Cre10.g441000	Cre11.g467774	298127	3.35427e-06
Cre03.g185950	Cre06.g293582	298129	3.35425e-06
Cre04.g218400	Cre03.g165350	298130	3.35424e-06
Cre17.g702451	Cre16.g686350	298131	3.35423e-06
Cre07.g354500	Cre16.g657400	298134	3.3542e-06
Cre16.g679050	Cre16.g652650	298135	3.35418e-06
Cre06.g249050	Cre10.g460000	298138	3.35415e-06
Cre17.g696300	Cre07.g323850	298140	3.35413e-06
Cre06.g278136	Cre17.g705250	298141	3.35412e-06
Cre14.g617200	Cre16.g686202	298145	3.35407e-06
Cre14.g614400	Cre01.g045100	298147	3.35405e-06
Cre02.g101550	Cre14.g618350	298149	3.35403e-06
Cre02.g110550	Cre03.g201000	298150	3.35402e-06
Cre04.g212700	Cre17.g713550	298150	3.35402e-06
Cre09.g400441	Cre08.g384700	298150	3.35401e-06
Cre01.g025050	Cre02.g117000	298152	3.354e-06
Cre16.g649433	Cre10.g417950	298152	3.354e-06
Cre06.g278229	Cre11.g481000	298157	3.35394e-06
Cre03.g180800	Cre09.g408600	298158	3.35392e-06
Cre12.g521150	Cre16.g685949	298161	3.35389e-06
Cre10.g441300	Cre14.g631400	298162	3.35388e-06
Cre02.g075650	Cre07.g357400	298163	3.35387e-06
Cre17.g738632	Cre14.g616250	298165	3.35385e-06
Cre10.g436800	Cre01.g042450	298167	3.35383e-06
Cre03.g193400	Cre14.g608400	298167	3.35382e-06
Cre16.g676421	Cre07.g313550	298167	3.35382e-06
Cre09.g399289	Cre12.g554100	298168	3.35381e-06
Cre07.g351500	Cre06.g278163	298169	3.35381e-06
Cre09.g392542	Cre12.g525400	298170	3.35379e-06
Cre03.g197350	Cre13.g580200	298171	3.35378e-06
Cre02.g101550	Cre13.g576850	298176	3.35373e-06
Cre07.g353500	Cre12.g533050	298178	3.35371e-06
Cre01.g051174	Cre06.g278099	298178	3.3537e-06
Cre02.g146629	Cre12.g504750	298178	3.3537e-06
Cre12.g550250	Cre06.g257700	298180	3.35368e-06
Cre07.g321200	Cre04.g215400	298181	3.35367e-06
Cre06.g278229	Cre17.g724250	298181	3.35367e-06
Cre03.g189850	Cre07.g338700	298183	3.35365e-06
Cre17.g702451	Cre24.g755947	298183	3.35365e-06
Cre10.g453500	Cre09.g399908	298183	3.35365e-06
Cre16.g686100	Cre02.g113450	298183	3.35365e-06
Cre02.g103450	Cre03.g169750	298184	3.35363e-06
Cre04.g212050	Cre13.g582850	298185	3.35362e-06
Cre08.g364050	Cre17.g730350	298185	3.35362e-06
Cre03.g144424	Cre16.g675400	298185	3.35362e-06
Cre03.g152150	Cre08.g365000	298187	3.3536e-06
Cre04.g221900	Cre02.g143392	298188	3.35359e-06
Cre10.g450500	Cre12.g524500	298190	3.35357e-06
Cre01.g034350	Cre02.g105851	298190	3.35356e-06
Cre10.g430750	Cre17.g729393	298191	3.35356e-06
Cre03.g174200	Cre16.g694700	298192	3.35355e-06
Cre08.g364450	Cre14.g616900	298192	3.35355e-06
Cre09.g399552	Cre09.g403955	298199	3.35347e-06
Cre07.g344668	Cre10.g450950	298199	3.35346e-06
Cre02.g112750	Cre06.g290800	298207	3.35337e-06
Cre16.g675700	Cre09.g397623	298208	3.35337e-06
Cre08.g375400	Cre12.g492500	298211	3.35333e-06
Cre03.g177700	Cre10.g431800	298212	3.35332e-06
Cre01.g008200	Cre16.g653200	298214	3.3533e-06
Cre10.g436800	Cre16.g674900	298215	3.35329e-06
Cre13.g583972	Cre11.g482600	298215	3.35329e-06
Cre11.g467581	Cre12.g512400	298216	3.35328e-06
Cre03.g179300	Cre06.g305400	298224	3.35319e-06
Cre01.g014050	Cre02.g095104	298225	3.35317e-06
Cre17.g705950	Cre17.g739650	298229	3.35313e-06
Cre03.g212641	Cre07.g335150	298230	3.35312e-06
Cre03.g162701	Cre09.g389393	298230	3.35312e-06
Cre07.g325738	Cre11.g467626	298232	3.35309e-06
Cre12.g514400	Cre13.g566350	298233	3.35309e-06
Cre06.g297150	Cre09.g397216	298237	3.35304e-06
Cre05.g241636	Cre01.g028450	298238	3.35303e-06
Cre01.g009575	Cre17.g741950	298239	3.35301e-06
Cre03.g209953	Cre17.g736618	298240	3.35301e-06
Cre02.g101550	Cre09.g391450	298242	3.35298e-06
Cre04.g218050	Cre11.g481200	298243	3.35297e-06
Cre12.g538801	Cre02.g090350	298243	3.35297e-06
Cre09.g399552	Cre12.g552450	298245	3.35295e-06
Cre04.g212050	Cre16.g657750	298247	3.35293e-06
Cre03.g197350	Cre15.g637315	298247	3.35293e-06
Cre02.g118250	Cre10.g461200	298248	3.35292e-06
Cre06.g275550	Cre16.g664350	298249	3.3529e-06
Cre05.g238250	Cre10.g440600	298250	3.3529e-06
Cre02.g097850	Cre12.g508450	298251	3.35288e-06
Cre06.g293750	Cre19.g750897	298255	3.35284e-06
Cre02.g111200	Cre07.g325738	298256	3.35283e-06
Cre02.g085150	Cre03.g149900	298257	3.35281e-06
Cre14.g623800	Cre08.g368700	298258	3.3528e-06
Cre02.g112750	Cre06.g288850	298259	3.35279e-06
Cre06.g305850	Cre17.g715700	298259	3.35279e-06
Cre02.g101300	Cre12.g550700	298264	3.35274e-06
Cre11.g467577	Cre16.g686510	298264	3.35273e-06
Cre05.g233551	Cre06.g311900	298265	3.35273e-06
Cre03.g198800	Cre02.g141926	298268	3.35269e-06
Cre06.g266950	Cre10.g432650	298270	3.35267e-06
Cre02.g100100	Cre16.g669650	298270	3.35266e-06
Cre06.g278159	Cre13.g569450	298271	3.35266e-06
Cre07.g325738	Cre16.g684379	298272	3.35265e-06
Cre10.g441300	Cre09.g398919	298275	3.35262e-06
Cre09.g388600	Cre13.g578100	298281	3.35255e-06
Cre09.g393284	Cre16.g647550	298281	3.35254e-06
Cre02.g103450	Cre11.g478400	298283	3.35252e-06
Cre10.g453500	Cre10.g436500	298284	3.35251e-06
Cre06.g266950	Cre11.g467530	298285	3.3525e-06
Cre17.g738632	Cre17.g706700	298286	3.35249e-06
Cre11.g469400	Cre12.g538050	298286	3.35248e-06
Cre12.g502678	Cre06.g257167	298290	3.35244e-06
Cre08.g378800	Cre11.g482650	298291	3.35243e-06
Cre11.g467581	Cre14.g613150	298291	3.35243e-06
Cre01.g052300	Cre06.g287950	298293	3.35241e-06
Cre07.g345050	Cre11.g467669	298293	3.35241e-06
Cre06.g249050	Cre16.g653258	298293	3.3524e-06
Cre06.g289900	Cre17.g716700	298294	3.35239e-06
Cre01.g009575	Cre17.g733850	298296	3.35237e-06
Cre03.g197350	Cre16.g674852	298296	3.35237e-06
Cre06.g285600	Cre06.g310850	298297	3.35236e-06
Cre08.g361400	Cre24.g755247	298302	3.35231e-06
Cre06.g291500	Cre11.g467795	298303	3.35229e-06
Cre17.g738632	Cre03.g175050	298309	3.35223e-06
Cre06.g297150	Cre17.g713150	298310	3.35221e-06
Cre07.g345050	Cre09.g386173	298312	3.35219e-06
Cre01.g043550	Cre06.g278261	298316	3.35215e-06
Cre06.g275500	Cre09.g386700	298316	3.35215e-06
Cre02.g118250	Cre13.g587850	298319	3.35212e-06
Cre02.g079200	Cre10.g443000	298319	3.35211e-06
Cre04.g212100	Cre06.g258000	298320	3.35211e-06
Cre13.g583150	Cre03.g144084	298320	3.35211e-06
Cre06.g278159	Cre02.g079700	298320	3.3521e-06
Cre06.g275550	Cre13.g591073	298321	3.35209e-06
Cre02.g085150	Cre05.g232550	298322	3.35208e-06
Cre07.g344668	Cre09.g410200	298324	3.35206e-06
Cre07.g331475	Cre16.g676900	298324	3.35206e-06
Cre10.g454850	Cre02.g081100	298324	3.35206e-06
Cre10.g418600	Cre10.g452850	298328	3.35202e-06
Cre06.g305200	Cre09.g402886	298328	3.35202e-06
Cre03.g145407	Cre13.g591900	298329	3.35201e-06
Cre04.g229948	Cre15.g638050	298329	3.35201e-06
Cre02.g113450	Cre09.g388050	298330	3.352e-06
Cre14.g620850	Cre11.g467702	298332	3.35197e-06
Cre08.g375400	Cre09.g399701	298333	3.35195e-06
Cre10.g460400	Cre11.g477900	298335	3.35193e-06
Cre16.g667450	Cre17.g730950	298335	3.35193e-06
Cre03.g172800	Cre14.g621172	298336	3.35193e-06
Cre02.g145550	Cre13.g582900	298336	3.35193e-06
Cre04.g218400	Cre06.g257800	298336	3.35192e-06
Cre16.g667450	Cre12.g555378	298341	3.35187e-06
Cre02.g103450	Cre13.g567363	298343	3.35184e-06
Cre11.g475100	Cre18.g748947	298343	3.35184e-06
Cre10.g441300	Cre06.g249850	298344	3.35183e-06
Cre02.g101550	Cre06.g298802	298347	3.3518e-06
Cre10.g453500	Cre13.g603700	298347	3.3518e-06
Cre03.g177700	Cre17.g705200	298349	3.35178e-06
Cre03.g144747	Cre13.g567426	298350	3.35177e-06
Cre05.g241634	Cre09.g400701	298352	3.35175e-06
Cre06.g310500	Cre13.g605650	298355	3.35171e-06
Cre03.g174150	Cre06.g262350	298356	3.3517e-06
Cre03.g189850	Cre16.g676200	298360	3.35166e-06
Cre02.g118250	Cre15.g635998	298360	3.35166e-06
Cre12.g514400	Cre17.g729400	298365	3.3516e-06
Cre04.g211700	Cre16.g688200	298372	3.35153e-06
Cre05.g240600	Cre05.g246377	298372	3.35153e-06
Cre11.g479450	Cre04.g229000	298373	3.35151e-06
Cre01.g009575	Cre04.g225350	298373	3.35151e-06
Cre10.g435450	Cre09.g407016	298374	3.3515e-06
Cre10.g431450	Cre02.g100250	298375	3.35149e-06
Cre10.g418600	Cre12.g560050	298377	3.35146e-06
Cre01.g034350	Cre04.g217905	298379	3.35145e-06
Cre01.g033900	Cre09.g393700	298379	3.35144e-06
Cre03.g144747	Cre04.g227450	298385	3.35137e-06
Cre16.g654550	Cre13.g584750	298386	3.35136e-06
Cre13.g580450	Cre16.g659550	298386	3.35136e-06
Cre06.g256200	Cre08.g367300	298387	3.35135e-06
Cre01.g034350	Cre09.g406650	298387	3.35135e-06
Cre06.g278184	Cre16.g681400	298389	3.35133e-06
Cre13.g566200	Cre11.g467569	298389	3.35133e-06
Cre02.g089200	Cre12.g529850	298393	3.35129e-06
Cre03.g179300	Cre04.g224931	298393	3.35129e-06
Cre15.g635100	Cre16.g671600	298395	3.35126e-06
Cre03.g197100	Cre09.g413450	298396	3.35126e-06
Cre16.g686250	Cre06.g259300	298396	3.35126e-06
Cre07.g351550	Cre01.g016514	298396	3.35125e-06
Cre03.g172800	Cre12.g502251	298396	3.35125e-06
Cre01.g009575	Cre12.g550501	298397	3.35124e-06
Cre16.g683953	Cre16.g684022	298399	3.35122e-06
Cre06.g278184	Cre11.g467605	298400	3.35121e-06
Cre08.g371052	Cre12.g560500	298401	3.3512e-06
Cre02.g112750	Cre05.g247850	298402	3.35118e-06
Cre01.g008200	Cre05.g248250	298405	3.35115e-06
Cre06.g305850	Cre16.g693300	298405	3.35115e-06
Cre16.g653258	Cre02.g081150	298405	3.35115e-06
Cre03.g197700	Cre12.g525500	298406	3.35113e-06
Cre07.g325738	Cre06.g258800	298407	3.35112e-06
Cre03.g172800	Cre16.g681301	298408	3.35112e-06
Cre02.g108350	Cre06.g259450	298409	3.3511e-06
Cre09.g388600	Cre04.g217100	298410	3.35109e-06
Cre14.g630376	Cre16.g673393	298414	3.35105e-06
Cre01.g023100	Cre08.g365825	298414	3.35105e-06
Cre03.g160700	Cre05.g242856	298415	3.35104e-06
Cre12.g560200	Cre16.g677877	298415	3.35103e-06
Cre10.g453500	Cre16.g657400	298416	3.35103e-06
Cre03.g184600	Cre02.g111750	298416	3.35102e-06
Cre16.g650400	Cre16.g695550	298417	3.35102e-06
Cre16.g677382	Cre16.g661626	298418	3.35101e-06
Cre03.g174200	Cre03.g194517	298421	3.35097e-06
Cre16.g686100	Cre17.g732700	298426	3.35092e-06
Cre02.g091550	Cre12.g551700	298426	3.35091e-06
Cre06.g264400	Cre06.g302150	298426	3.35091e-06
Cre14.g633789	Cre14.g610250	298427	3.3509e-06
Cre06.g278184	Cre09.g405850	298429	3.35088e-06
Cre03.g153050	Cre01.g043350	298430	3.35087e-06
Cre02.g118250	Cre11.g469375	298430	3.35087e-06
Cre02.g103450	Cre11.g481350	298430	3.35087e-06
Cre03.g197100	Cre14.g621501	298432	3.35084e-06
Cre14.g631750	Cre09.g400701	298435	3.35082e-06
Cre02.g111200	Cre14.g621850	298435	3.35081e-06
Cre02.g118250	Cre09.g408550	298436	3.3508e-06
Cre06.g278136	Cre10.g438350	298436	3.3508e-06
Cre02.g094150	Cre13.g577850	298438	3.35078e-06
Cre01.g000050	Cre12.g548350	298445	3.3507e-06
Cre09.g392542	Cre16.g649150	298445	3.3507e-06
Cre03.g177700	Cre16.g662500	298446	3.35069e-06
Cre03.g188200	Cre03.g200150	298449	3.35065e-06
Cre07.g321200	Cre09.g395750	298449	3.35065e-06
Cre12.g495100	Cre12.g541950	298450	3.35064e-06
Cre03.g149350	Cre10.g419100	298451	3.35063e-06
Cre01.g034350	Cre02.g083600	298452	3.35063e-06
Cre02.g075650	Cre12.g498150	298452	3.35062e-06
Cre11.g478850	Cre12.g554800	298454	3.3506e-06
Cre03.g197100	Cre05.g238200	298454	3.3506e-06
Cre06.g278184	Cre12.g484450	298455	3.35059e-06
Cre02.g085150	Cre12.g489300	298461	3.35052e-06
Cre03.g189000	Cre01.g012100	298461	3.35052e-06
Cre10.g453500	Cre16.g695250	298462	3.35051e-06
Cre08.g378800	Cre12.g548250	298463	3.35049e-06
Cre10.g441000	Cre08.g371450	298465	3.35048e-06
Cre07.g354500	Cre12.g550200	298467	3.35045e-06
Cre04.g213650	Cre04.g230438	298470	3.35042e-06
Cre04.g212700	Cre18.g749647	298473	3.35039e-06
Cre06.g289900	Cre12.g522000	298475	3.35037e-06
Cre16.g680588	Cre14.g611900	298476	3.35036e-06
Cre17.g696300	Cre07.g320450	298476	3.35035e-06
Cre01.g070932	Cre17.g715000	298477	3.35034e-06
Cre02.g101150	Cre17.g711700	298478	3.35034e-06
Cre10.g421021	Cre13.g603750	298478	3.35034e-06
Cre01.g034350	Cre12.g540450	298478	3.35033e-06
Cre04.g212100	Cre06.g278181	298478	3.35033e-06
Cre10.g453500	Cre13.g578074	298478	3.35033e-06
Cre03.g189850	Cre13.g590626	298482	3.35028e-06
Cre03.g149350	Cre10.g466750	298483	3.35027e-06
Cre03.g197100	Cre12.g519050	298484	3.35027e-06
Cre07.g344668	Cre13.g586100	298485	3.35025e-06
Cre05.g242650	Cre12.g528500	298487	3.35023e-06
Cre06.g291500	Cre10.g459100	298487	3.35023e-06
Cre13.g606750	Cre02.g109850	298489	3.35021e-06
Cre11.g467678	Cre11.g467562	298495	3.35014e-06
Cre12.g520850	Cre10.g431550	298495	3.35014e-06
Cre08.g371052	Cre12.g525100	298495	3.35014e-06
Cre13.g580450	Cre10.g462950	298496	3.35013e-06
Cre07.g349152	Cre08.g358530	298497	3.35012e-06
Cre13.g571050	Cre16.g671050	298497	3.35011e-06
Cre12.g523000	Cre17.g732901	298498	3.3501e-06
Cre16.g686100	Cre04.g217970	298501	3.35008e-06
Cre02.g103450	Cre01.g034500	298501	3.35007e-06
Cre06.g285600	Cre14.g628237	298502	3.35006e-06
Cre09.g387850	Cre08.g372750	298504	3.35004e-06
Cre06.g285600	Cre05.g243352	298504	3.35003e-06
Cre03.g174150	Cre03.g200319	298505	3.35002e-06
Cre04.g211700	Cre11.g479800	298505	3.35002e-06
Cre12.g540400	Cre14.g621850	298506	3.35002e-06
Cre03.g163200	Cre09.g400200	298509	3.34998e-06
Cre02.g112750	Cre03.g210625	298509	3.34998e-06
Cre09.g386753	Cre09.g404000	298510	3.34997e-06
Cre17.g698233	Cre05.g234655	298512	3.34995e-06
Cre05.g240600	Cre16.g686846	298512	3.34995e-06
Cre02.g082550	Cre03.g171000	298513	3.34994e-06
Cre02.g118250	Cre07.g341650	298514	3.34993e-06
Cre05.g241634	Cre02.g089600	298514	3.34992e-06
Cre03.g172800	Cre13.g602500	298515	3.34992e-06
Cre03.g180800	Cre06.g293350	298515	3.34991e-06
Cre06.g266850	Cre06.g278251	298515	3.34991e-06
Cre05.g240650	Cre14.g627433	298518	3.34988e-06
Cre03.g209953	Cre01.g016250	298519	3.34987e-06
Cre07.g323000	Cre09.g412787	298519	3.34987e-06
Cre07.g344668	Cre09.g405950	298519	3.34987e-06
Cre06.g278229	Cre15.g641000	298521	3.34984e-06
Cre10.g418600	Cre01.g008850	298522	3.34984e-06
Cre11.g475950	Cre03.g157300	298523	3.34983e-06
Cre16.g671900	Cre17.g721750	298523	3.34982e-06
Cre07.g345050	Cre12.g490350	298524	3.34982e-06
Cre07.g353500	Cre10.g418300	298525	3.34981e-06
Cre02.g103450	Cre12.g509250	298526	3.3498e-06
Cre03.g179300	Cre13.g583500	298529	3.34976e-06
Cre17.g705950	Cre11.g478300	298530	3.34974e-06
Cre04.g218400	Cre05.g246000	298531	3.34973e-06
Cre01.g048501	Cre03.g197000	298536	3.34968e-06
Cre06.g269100	Cre16.g663050	298537	3.34967e-06
Cre06.g297150	Cre10.g420512	298537	3.34966e-06
Cre01.g008200	Cre03.g204241	298538	3.34965e-06
Cre01.g008200	Cre04.g229050	298541	3.34962e-06
Cre02.g101550	Cre07.g327050	298543	3.34961e-06
Cre16.g692250	Cre09.g413425	298543	3.3496e-06
Cre09.g392542	Cre10.g432650	298543	3.3496e-06
Cre03.g200431	Cre12.g549150	298544	3.34959e-06
Cre06.g310500	Cre09.g402330	298547	3.34955e-06
Cre14.g617151	Cre14.g622901	298549	3.34954e-06
Cre12.g514250	Cre13.g568550	298550	3.34952e-06
Cre12.g515050	Cre12.g545100	298551	3.34951e-06
Cre01.g009575	Cre05.g244700	298552	3.3495e-06
Cre04.g219600	Cre09.g403050	298553	3.34949e-06
Cre07.g353555	Cre16.g694202	298554	3.34948e-06
Cre04.g218400	Cre16.g684603	298561	3.3494e-06
Cre03.g153050	Cre17.g705300	298561	3.3494e-06
Cre14.g617151	Cre08.g382825	298562	3.34939e-06
Cre01.g022950	Cre07.g325726	298563	3.34938e-06
Cre07.g353555	Cre16.g689647	298563	3.34937e-06
Cre02.g118250	Cre06.g276850	298564	3.34937e-06
Cre08.g358534	Cre16.g659450	298565	3.34936e-06
Cre06.g292650	Cre17.g742450	298567	3.34934e-06
Cre03.g145407	Cre17.g713051	298567	3.34933e-06
Cre10.g431450	Cre12.g541750	298570	3.3493e-06
Cre03.g162701	Cre09.g412150	298570	3.3493e-06
Cre06.g285600	Cre01.g064362	298572	3.34928e-06
Cre01.g008200	Cre01.g027200	298573	3.34927e-06
Cre10.g453500	Cre13.g567901	298573	3.34926e-06
Cre06.g262800	Cre16.g671800	298576	3.34924e-06
Cre06.g293750	Cre13.g565950	298576	3.34923e-06
Cre16.g686250	Cre18.g749997	298579	3.3492e-06
Cre14.g620850	Cre12.g551127	298583	3.34915e-06
Cre08.g378800	Cre01.g024200	298583	3.34915e-06
Cre03.g146027	Cre05.g245500	298584	3.34914e-06
Cre02.g109650	Cre10.g436450	298587	3.34911e-06
Cre12.g516050	Cre13.g569050	298590	3.34907e-06
Cre14.g612350	Cre16.g649050	298592	3.34906e-06
Cre12.g489000	Cre09.g397660	298595	3.34902e-06
Cre06.g297150	Cre03.g203009	298595	3.34902e-06
Cre09.g387850	Cre14.g632501	298595	3.34901e-06
Cre03.g185950	Cre12.g498700	298600	3.34897e-06
Cre07.g329650	Cre13.g569400	298602	3.34894e-06
Cre04.g218400	Cre09.g401650	298605	3.34891e-06
Cre01.g009575	Cre05.g234664	298606	3.3489e-06
Cre02.g101500	Cre06.g298880	298606	3.34889e-06
Cre16.g667900	Cre03.g181650	298607	3.34888e-06
Cre03.g174200	Cre16.g676085	298607	3.34888e-06
Cre03.g174200	Cre07.g322700	298609	3.34886e-06
Cre17.g696300	Cre06.g252450	298612	3.34882e-06
Cre02.g101550	Cre09.g402886	298614	3.34881e-06
Cre08.g385350	Cre12.g508700	298614	3.34881e-06
Cre06.g275550	Cre16.g695950	298614	3.3488e-06
Cre03.g176651	Cre08.g377251	298616	3.34879e-06
Cre16.g653258	Cre17.g713500	298619	3.34875e-06
Cre07.g353700	Cre13.g578100	298619	3.34875e-06
Cre16.g672400	Cre17.g696750	298620	3.34874e-06
Cre09.g397475	Cre07.g324866	298623	3.3487e-06
Cre07.g331475	Cre10.g443150	298624	3.3487e-06
Cre07.g352600	Cre12.g542569	298624	3.34869e-06
Cre06.g293750	Cre07.g355950	298624	3.34869e-06
Cre03.g189850	Cre12.g537300	298625	3.34868e-06
Cre01.g000050	Cre14.g623050	298625	3.34868e-06
Cre03.g184151	Cre04.g220387	298626	3.34867e-06
Cre07.g325738	Cre13.g573800	298626	3.34867e-06
Cre02.g145550	Cre04.g229250	298630	3.34862e-06
Cre09.g399067	Cre17.g712850	298630	3.34862e-06
Cre08.g373346	Cre12.g551552	298637	3.34854e-06
Cre13.g586450	Cre01.g042300	298638	3.34854e-06
Cre01.g010750	Cre03.g146287	298639	3.34852e-06
Cre06.g253250	Cre11.g467661	298639	3.34852e-06
Cre10.g448700	Cre12.g509950	298640	3.34852e-06
Cre03.g183350	Cre17.g745447	298642	3.34849e-06
Cre03.g149350	Cre08.g381650	298643	3.34848e-06
Cre16.g667900	Cre10.g422100	298643	3.34848e-06
Cre09.g399289	Cre12.g550450	298646	3.34845e-06
Cre01.g052300	Cre06.g280250	298649	3.34841e-06
Cre13.g583150	Cre14.g611517	298653	3.34836e-06
Cre14.g612350	Cre14.g622550	298654	3.34835e-06
Cre02.g101550	Cre11.g468075	298655	3.34835e-06
Cre03.g160700	Cre03.g185000	298656	3.34834e-06
Cre06.g269100	Cre14.g633050	298659	3.3483e-06
Cre02.g145550	Cre12.g530650	298661	3.34828e-06
Cre08.g364050	Cre09.g391541	298661	3.34827e-06
Cre16.g680232	Cre09.g402200	298661	3.34827e-06
Cre06.g291500	Cre16.g673000	298662	3.34826e-06
Cre02.g079200	Cre06.g308250	298662	3.34826e-06
Cre03.g148250	Cre06.g265950	298664	3.34825e-06
Cre12.g502678	Cre10.g435750	298665	3.34823e-06
Cre12.g520650	Cre13.g568467	298666	3.34823e-06
Cre02.g118250	Cre03.g190700	298667	3.34821e-06
Cre08.g383000	Cre03.g195600	298668	3.3482e-06
Cre11.g479450	Cre03.g144031	298670	3.34818e-06
Cre01.g022950	Cre10.g434700	298672	3.34815e-06
Cre07.g354500	Cre13.g562031	298673	3.34814e-06
Cre02.g112750	Cre08.g366050	298675	3.34812e-06
Cre17.g745697	Cre12.g517850	298675	3.34812e-06
Cre04.g220250	Cre02.g096551	298675	3.34812e-06
Cre12.g502650	Cre09.g397052	298676	3.34811e-06
Cre13.g562400	Cre07.g353150	298677	3.3481e-06
Cre09.g392542	Cre13.g578050	298679	3.34808e-06
Cre03.g185950	Cre04.g228550	298679	3.34807e-06
Cre16.g695600	Cre04.g223400	298680	3.34807e-06
Cre06.g266950	Cre06.g267650	298683	3.34803e-06
Cre07.g321200	Cre02.g114250	298686	3.34799e-06
Cre10.g438850	Cre10.g440700	298692	3.34793e-06
Cre11.g478850	Cre12.g560668	298692	3.34793e-06
Cre01.g003376	Cre13.g578750	298693	3.34792e-06
Cre06.g305850	Cre12.g508644	298695	3.34789e-06
Cre16.g679050	Cre17.g731800	298695	3.34789e-06
Cre06.g297150	Cre09.g392050	298696	3.34789e-06
Cre11.g467577	Cre10.g419400	298696	3.34788e-06
Cre06.g278159	Cre16.g662702	298699	3.34785e-06
Cre14.g610631	Cre03.g165850	298701	3.34783e-06
Cre14.g630376	Cre02.g106550	298701	3.34783e-06
Cre06.g291500	Cre09.g391600	298702	3.34782e-06
Cre03.g144424	Cre05.g244550	298705	3.34779e-06
Cre07.g353555	Cre10.g467150	298706	3.34778e-06
Cre12.g502650	Cre07.g325746	298706	3.34777e-06
Cre11.g478850	Cre17.g704000	298707	3.34776e-06
Cre09.g397734	Cre11.g468063	298709	3.34774e-06
Cre04.g221900	Cre13.g580200	298711	3.34771e-06
Cre01.g052300	Cre12.g504500	298713	3.34769e-06
Cre09.g389750	Cre11.g478750	298714	3.34768e-06
Cre03.g212977	Cre12.g540500	298716	3.34767e-06
Cre15.g635100	Cre15.g640250	298718	3.34764e-06
Cre10.g460400	Cre01.g044150	298722	3.34759e-06
Cre03.g183350	Cre06.g278214	298723	3.34759e-06
Cre10.g421021	Cre17.g710850	298726	3.34754e-06
Cre10.g441000	Cre10.g419100	298727	3.34754e-06
Cre09.g390000	Cre01.g030150	298728	3.34753e-06
Cre07.g345050	Cre17.g723400	298729	3.34751e-06
Cre12.g502700	Cre08.g361650	298731	3.3475e-06
Cre06.g249050	Cre01.g020050	298731	3.34749e-06
Cre01.g008200	Cre09.g387949	298734	3.34746e-06
Cre03.g146267	Cre10.g466850	298734	3.34746e-06
Cre17.g696300	Cre12.g554929	298735	3.34745e-06
Cre07.g325738	Cre16.g660470	298735	3.34744e-06
Cre04.g213650	Cre14.g629283	298736	3.34744e-06
Cre10.g421021	Cre11.g467617	298736	3.34743e-06
Cre09.g389750	Cre16.g681914	298737	3.34743e-06
Cre04.g213650	Cre16.g684379	298738	3.34742e-06
Cre16.g683953	Cre17.g720900	298742	3.34737e-06
Cre13.g572150	Cre12.g499850	298743	3.34736e-06
Cre02.g119800	Cre05.g237750	298743	3.34735e-06
Cre04.g221900	Cre17.g724873	298744	3.34735e-06
Cre12.g534450	Cre17.g733900	298744	3.34734e-06
Cre08.g377200	Cre16.g685725	298746	3.34733e-06
Cre05.g242600	Cre13.g591450	298747	3.34731e-06
Cre12.g534151	Cre12.g509700	298747	3.34731e-06
Cre03.g148250	Cre16.g693500	298749	3.34729e-06
Cre02.g075650	Cre02.g145133	298751	3.34726e-06
Cre16.g679050	Cre17.g719876	298753	3.34724e-06
Cre07.g344668	Cre17.g719100	298755	3.34723e-06
Cre07.g353555	Cre12.g515650	298760	3.34717e-06
Cre08.g375400	Cre10.g450550	298761	3.34716e-06
Cre03.g144424	Cre10.g457150	298762	3.34714e-06
Cre07.g331475	Cre17.g705250	298765	3.34712e-06
Cre15.g643700	Cre10.g428433	298765	3.34712e-06
Cre13.g572150	Cre24.g755247	298765	3.34711e-06
Cre05.g240650	Cre11.g476026	298766	3.34711e-06
Cre17.g696300	Cre04.g213350	298767	3.34709e-06
Cre16.g675246	Cre10.g456700	298769	3.34707e-06
Cre02.g112750	Cre11.g481200	298771	3.34705e-06
Cre03.g162701	Cre12.g525900	298771	3.34705e-06
Cre02.g082550	Cre02.g102100	298772	3.34703e-06
Cre16.g653258	Cre06.g257700	298773	3.34702e-06
Cre16.g695600	Cre03.g158100	298775	3.347e-06
Cre03.g212977	Cre24.g755847	298777	3.34698e-06
Cre11.g467577	Cre03.g146807	298778	3.34697e-06
Cre16.g675100	Cre16.g683850	298779	3.34696e-06
Cre04.g226400	Cre16.g662350	298779	3.34695e-06
Cre14.g630376	Cre16.g673057	298780	3.34694e-06
Cre16.g657150	Cre18.g749497	298781	3.34694e-06
Cre13.g580450	Cre16.g669900	298782	3.34693e-06
Cre02.g103800	Cre17.g711450	298784	3.3469e-06
Cre03.g145407	Cre06.g272550	298784	3.3469e-06
Cre03.g212641	Cre07.g317500	298785	3.34689e-06
Cre16.g692250	Cre10.g447850	298785	3.34688e-06
Cre03.g189000	Cre12.g547950	298786	3.34687e-06
Cre12.g534450	Cre17.g730200	298786	3.34687e-06
Cre01.g009575	Cre16.g669700	298787	3.34687e-06
Cre03.g183350	Cre03.g202250	298787	3.34686e-06
Cre07.g345050	Cre14.g630787	298789	3.34685e-06
Cre11.g469400	Cre09.g405200	298789	3.34685e-06
Cre02.g101550	Cre05.g240533	298790	3.34683e-06
Cre03.g200431	Cre03.g188550	298793	3.3468e-06
Cre10.g464750	Cre12.g490200	298796	3.34677e-06
Cre02.g144800	Cre11.g467724	298797	3.34676e-06
Cre09.g402350	Cre17.g738500	298797	3.34676e-06
Cre12.g541777	Cre03.g157725	298797	3.34675e-06
Cre13.g568350	Cre17.g699600	298804	3.34668e-06
Cre10.g464750	Cre12.g542100	298806	3.34666e-06
Cre12.g502678	Cre09.g398956	298809	3.34662e-06
Cre12.g556400	Cre17.g710400	298809	3.34662e-06
Cre06.g305200	Cre09.g406448	298810	3.34661e-06
Cre12.g534450	Cre10.g421750	298811	3.3466e-06
Cre12.g501600	Cre16.g693600	298811	3.34659e-06
Cre13.g562400	Cre13.g562526	298816	3.34654e-06
Cre03.g188200	Cre06.g269450	298817	3.34653e-06
Cre10.g433350	Cre04.g219150	298820	3.34649e-06
Cre09.g399289	Cre13.g582900	298822	3.34648e-06
Cre12.g537671	Cre03.g155450	298823	3.34646e-06
Cre02.g083750	Cre17.g720150	298825	3.34644e-06
Cre04.g228400	Cre16.g679800	298827	3.34642e-06
Cre11.g467678	Cre12.g502750	298827	3.34642e-06
Cre07.g353700	Cre16.g684650	298827	3.34641e-06
Cre04.g218050	Cre06.g281700	298828	3.34641e-06
Cre01.g009575	Cre07.g336900	298830	3.34639e-06
Cre07.g344668	Cre12.g552750	298831	3.34637e-06
Cre14.g610550	Cre17.g741293	298831	3.34637e-06
Cre01.g009575	Cre05.g242900	298833	3.34635e-06
Cre17.g709550	Cre12.g533850	298837	3.3463e-06
Cre06.g269100	Cre16.g667150	298838	3.3463e-06
Cre13.g568350	Cre10.g462350	298839	3.34629e-06
Cre07.g323000	Cre08.g375550	298840	3.34627e-06
Cre10.g460400	Cre17.g723700	298840	3.34627e-06
Cre13.g566200	Cre03.g155501	298841	3.34626e-06
Cre04.g212050	Cre16.g652250	298842	3.34625e-06
Cre06.g275550	Cre13.g588350	298845	3.34621e-06
Cre09.g401219	Cre01.g008300	298847	3.34619e-06
Cre03.g177700	Cre16.g659550	298848	3.34618e-06
Cre03.g179000	Cre12.g541000	298849	3.34617e-06
Cre16.g654550	Cre07.g325731	298850	3.34616e-06
Cre09.g397734	Cre06.g304950	298852	3.34614e-06
Cre03.g183350	Cre12.g492250	298854	3.34611e-06
Cre06.g275550	Cre06.g300850	298855	3.3461e-06
Cre02.g078831	Cre01.g022950	298857	3.34608e-06
Cre06.g297150	Cre14.g632650	298859	3.34606e-06
Cre06.g262800	Cre09.g391023	298860	3.34605e-06
Cre07.g345050	Cre12.g516150	298861	3.34603e-06
Cre14.g612350	Cre17.g742650	298861	3.34603e-06
Cre02.g103450	Cre10.g440150	298862	3.34602e-06
Cre02.g118250	Cre12.g541350	298862	3.34602e-06
Cre05.g247000	Cre09.g413350	298863	3.34601e-06
Cre16.g667450	Cre01.g029800	298865	3.34599e-06
Cre03.g189850	Cre06.g307551	298866	3.34598e-06
Cre05.g242600	Cre06.g265450	298866	3.34598e-06
Cre10.g454850	Cre12.g506750	298867	3.34597e-06
Cre12.g523000	Cre13.g575650	298867	3.34597e-06
Cre09.g399289	Cre15.g636950	298868	3.34596e-06
Cre01.g022950	Cre13.g604350	298873	3.34591e-06
Cre07.g340450	Cre12.g553900	298874	3.34589e-06
Cre06.g268600	Cre02.g073700	298874	3.34589e-06
Cre09.g401219	Cre02.g109000	298875	3.34588e-06
Cre06.g310500	Cre12.g547727	298877	3.34586e-06
Cre02.g145550	Cre17.g730600	298879	3.34584e-06
Cre07.g353500	Cre12.g536900	298887	3.34575e-06
Cre07.g351550	Cre01.g035400	298887	3.34574e-06
Cre12.g550250	Cre06.g278156	298888	3.34574e-06
Cre01.g051174	Cre09.g413800	298890	3.34571e-06
Cre01.g010750	Cre04.g217903	298892	3.34569e-06
Cre08.g385350	Cre19.g750697	298893	3.34568e-06
Cre11.g481800	Cre17.g722675	298895	3.34566e-06
Cre03.g212641	Cre15.g638700	298895	3.34565e-06
Cre08.g361400	Cre10.g423450	298898	3.34563e-06
Cre06.g278184	Cre16.g654550	298898	3.34562e-06
Cre07.g344668	Cre13.g568250	298899	3.34561e-06
Cre01.g009650	Cre01.g066917	298899	3.34561e-06
Cre06.g275500	Cre09.g390208	298899	3.34561e-06
Cre01.g048501	Cre06.g307551	298900	3.3456e-06
Cre07.g331475	Cre09.g396250	298903	3.34556e-06
Cre06.g310500	Cre12.g554528	298904	3.34555e-06
Cre03.g149350	Cre12.g488150	298905	3.34555e-06
Cre12.g517451	Cre01.g009601	298909	3.3455e-06
Cre02.g101550	Cre16.g662000	298909	3.3455e-06
Cre03.g163200	Cre01.g038450	298910	3.34549e-06
Cre04.g218050	Cre04.g219000	298912	3.34547e-06
Cre01.g009575	Cre03.g170800	298915	3.34544e-06
Cre03.g197700	Cre16.g676000	298915	3.34544e-06
Cre10.g429880	Cre05.g240500	298915	3.34543e-06
Cre03.g144424	Cre17.g710750	298917	3.34541e-06
Cre06.g278136	Cre08.g371052	298918	3.3454e-06
Cre17.g729750	Cre12.g505550	298918	3.3454e-06
Cre01.g052300	Cre07.g346200	298919	3.34539e-06
Cre04.g218400	Cre07.g319002	298920	3.34538e-06
Cre08.g375400	Cre11.g475550	298924	3.34533e-06
Cre05.g242600	Cre06.g295650	298925	3.34533e-06
Cre01.g009575	Cre07.g317000	298925	3.34532e-06
Cre12.g503800	Cre16.g673550	298925	3.34532e-06
Cre08.g383000	Cre16.g689087	298926	3.34531e-06
Cre02.g112750	Cre11.g481000	298927	3.3453e-06
Cre11.g475100	Cre12.g502650	298929	3.34528e-06
Cre03.g158550	Cre17.g716301	298929	3.34528e-06
Cre03.g179300	Cre09.g403850	298930	3.34527e-06
Cre03.g212977	Cre10.g463500	298930	3.34526e-06
Cre07.g349152	Cre13.g589250	298931	3.34526e-06
Cre01.g051174	Cre13.g580200	298931	3.34525e-06
Cre06.g278229	Cre10.g455650	298931	3.34525e-06
Cre03.g183350	Cre13.g565150	298933	3.34523e-06
Cre02.g078700	Cre13.g569400	298933	3.34523e-06
Cre07.g325738	Cre07.g355300	298936	3.3452e-06
Cre01.g052300	Cre12.g525150	298937	3.34519e-06
Cre11.g467577	Cre11.g468075	298941	3.34514e-06
Cre10.g441300	Cre16.g689150	298942	3.34513e-06
Cre11.g475100	Cre13.g562100	298943	3.34512e-06
Cre03.g172800	Cre02.g076150	298943	3.34512e-06
Cre07.g330050	Cre17.g716625	298944	3.34511e-06
Cre02.g118250	Cre16.g672350	298944	3.34511e-06
Cre02.g118250	Cre10.g425100	298947	3.34508e-06
Cre04.g218400	Cre06.g278900	298947	3.34507e-06
Cre03.g189000	Cre16.g655900	298948	3.34507e-06
Cre06.g275350	Cre16.g694207	298950	3.34504e-06
Cre16.g668200	Cre06.g249200	298950	3.34504e-06
Cre07.g351550	Cre15.g637000	298954	3.345e-06
Cre02.g111200	Cre03.g201150	298957	3.34496e-06
Cre12.g502650	Cre19.g750497	298958	3.34495e-06
Cre02.g118250	Cre12.g509250	298959	3.34494e-06
Cre06.g278184	Cre16.g684827	298959	3.34494e-06
Cre17.g709550	Cre02.g107550	298959	3.34494e-06
Cre01.g000050	Cre10.g430400	298960	3.34493e-06
Cre12.g540400	Cre12.g547850	298961	3.34492e-06
Cre04.g213650	Cre17.g718950	298965	3.34488e-06
Cre04.g213650	Cre07.g350800	298965	3.34487e-06
Cre06.g297150	Cre09.g408950	298965	3.34487e-06
Cre11.g467577	Cre01.g040000	298966	3.34487e-06
Cre12.g485950	Cre12.g547950	298971	3.34481e-06
Cre02.g101500	Cre02.g105800	298972	3.34479e-06
Cre08.g373346	Cre12.g536900	298976	3.34475e-06
Cre07.g349152	Cre17.g738400	298977	3.34474e-06
Cre07.g340450	Cre06.g303200	298978	3.34473e-06
Cre11.g479450	Cre06.g287200	298978	3.34473e-06
Cre07.g331475	Cre13.g567100	298978	3.34473e-06
Cre05.g233551	Cre17.g701150	298979	3.34471e-06
Cre16.g668200	Cre17.g711600	298981	3.34469e-06
Cre08.g375400	Cre10.g422300	298982	3.34468e-06
Cre03.g146267	Cre06.g286950	298983	3.34467e-06
Cre08.g378800	Cre03.g169450	298985	3.34465e-06
Cre02.g087551	Cre15.g636700	298985	3.34465e-06
Cre14.g612350	Cre16.g688500	298987	3.34463e-06
Cre10.g421021	Cre02.g095120	298989	3.34461e-06
Cre03.g184600	Cre12.g492350	298991	3.34458e-06
Cre07.g353555	Cre10.g434450	298991	3.34458e-06
Cre03.g160700	Cre12.g546950	298993	3.34456e-06
Cre03.g160700	Cre06.g276150	298993	3.34456e-06
Cre09.g390000	Cre11.g478000	298993	3.34456e-06
Cre10.g421550	Cre09.g386753	298993	3.34456e-06
Cre01.g034350	Cre02.g116050	298995	3.34454e-06
Cre12.g520650	Cre15.g640600	298995	3.34454e-06
Cre01.g051174	Cre17.g746197	298995	3.34453e-06
Cre02.g101300	Cre17.g718850	298996	3.34452e-06
Cre06.g275500	Cre50.g761447	298997	3.34451e-06
Cre12.g507500	Cre17.g725700	298997	3.34451e-06
Cre06.g293750	Cre12.g486850	298998	3.3445e-06
Cre11.g467577	Cre17.g733850	298999	3.34449e-06
Cre09.g411600	Cre17.g745797	299001	3.34447e-06
Cre03.g149350	Cre06.g258600	299002	3.34446e-06
Cre04.g220250	Cre01.g012000	299003	3.34445e-06
Cre02.g108450	Cre02.g105851	299004	3.34444e-06
Cre07.g319701	Cre06.g299800	299005	3.34442e-06
Cre02.g091550	Cre08.g385500	299012	3.34435e-06
Cre07.g331475	Cre10.g457331	299012	3.34435e-06
Cre04.g213650	Cre17.g731100	299013	3.34433e-06
Cre10.g453500	Cre01.g034451	299015	3.34432e-06
Cre09.g413050	Cre12.g554050	299016	3.3443e-06
Cre03.g193400	Cre16.g674403	299018	3.34428e-06
Cre01.g000050	Cre17.g701650	299019	3.34426e-06
Cre06.g305200	Cre12.g558000	299021	3.34424e-06
Cre11.g480950	Cre07.g319950	299023	3.34422e-06
Cre02.g103800	Cre11.g467565	299030	3.34415e-06
Cre08.g375400	Cre12.g530900	299030	3.34414e-06
Cre07.g344668	Cre07.g352450	299035	3.34409e-06
Cre12.g503800	Cre09.g404500	299037	3.34407e-06
Cre01.g034350	Cre16.g660100	299038	3.34405e-06
Cre10.g455600	Cre12.g488500	299042	3.34401e-06
Cre12.g520650	Cre04.g214351	299043	3.344e-06
Cre09.g397734	Cre24.g755897	299045	3.34398e-06
Cre02.g145550	Cre03.g181400	299046	3.34397e-06
Cre04.g213650	Cre17.g727700	299046	3.34396e-06
Cre16.g689535	Cre16.g672100	299048	3.34394e-06
Cre03.g183350	Cre03.g164050	299049	3.34393e-06
Cre11.g467577	Cre24.g755747	299049	3.34393e-06
Cre03.g144424	Cre07.g327900	299049	3.34393e-06
Cre02.g103800	Cre09.g391901	299050	3.34392e-06
Cre13.g568350	Cre16.g681500	299051	3.34392e-06
Cre11.g479450	Cre13.g573200	299052	3.3439e-06
Cre16.g667150	Cre17.g735600	299052	3.3439e-06
Cre01.g012200	Cre01.g012100	299054	3.34388e-06
Cre09.g399289	Cre12.g549550	299055	3.34386e-06
Cre07.g340450	Cre08.g371800	299056	3.34386e-06
Cre04.g219600	Cre13.g564200	299057	3.34384e-06
Cre04.g231124	Cre03.g165400	299057	3.34384e-06
Cre03.g209953	Cre07.g354400	299062	3.34379e-06
Cre14.g621172	Cre11.g467622	299066	3.34374e-06
Cre03.g180800	Cre04.g217953	299068	3.34373e-06
Cre06.g291500	Cre17.g738751	299068	3.34372e-06
Cre13.g586450	Cre13.g589750	299069	3.34371e-06
Cre07.g331475	Cre17.g722950	299071	3.34369e-06
Cre06.g310500	Cre04.g222750	299072	3.34367e-06
Cre14.g630376	Cre16.g674291	299073	3.34367e-06
Cre07.g331475	Cre07.g356980	299076	3.34363e-06
Cre01.g051174	Cre10.g420950	299078	3.34361e-06
Cre02.g085150	Cre17.g733550	299080	3.34359e-06
Cre02.g111200	Cre02.g114250	299081	3.34358e-06
Cre07.g345350	Cre10.g456100	299082	3.34357e-06
Cre03.g189850	Cre08.g369600	299082	3.34356e-06
Cre13.g590350	Cre17.g736250	299083	3.34355e-06
Cre04.g219600	Cre13.g563800	299083	3.34355e-06
Cre01.g000050	Cre07.g355466	299084	3.34354e-06
Cre01.g009575	Cre12.g485478	299084	3.34354e-06
Cre12.g489000	Cre14.g615224	299086	3.34352e-06
Cre12.g502650	Cre13.g574551	299087	3.34351e-06
Cre07.g345350	Cre03.g149550	299088	3.34349e-06
Cre03.g201250	Cre16.g675200	299091	3.34346e-06
Cre07.g345350	Cre13.g605650	299092	3.34345e-06
Cre02.g089200	Cre02.g102250	299093	3.34344e-06
Cre13.g580450	Cre17.g721750	299093	3.34344e-06
Cre10.g450500	Cre01.g035400	299097	3.3434e-06
Cre02.g112750	Cre12.g514200	299097	3.3434e-06
Cre02.g101850	Cre08.g376450	299097	3.34339e-06
Cre01.g052300	Cre17.g704400	299100	3.34336e-06
Cre09.g411950	Cre17.g713500	299100	3.34336e-06
Cre06.g262800	Cre15.g636350	299101	3.34335e-06
Cre06.g262800	Cre16.g651350	299102	3.34335e-06
Cre12.g485950	Cre14.g617950	299103	3.34333e-06
Cre04.g218400	Cre08.g375950	299104	3.34332e-06
Cre03.g189650	Cre09.g391801	299106	3.34329e-06
Cre14.g630376	Cre17.g731675	299107	3.34328e-06
Cre02.g146629	Cre17.g707500	299109	3.34326e-06
Cre06.g278136	Cre15.g635400	299110	3.34325e-06
Cre03.g189850	Cre10.g420050	299110	3.34325e-06
Cre02.g109650	Cre04.g215900	299111	3.34324e-06
Cre06.g275500	Cre11.g480079	299112	3.34323e-06
Cre04.g212700	Cre16.g687742	299112	3.34323e-06
Cre12.g523000	Cre16.g674152	299114	3.34321e-06
Cre07.g353555	Cre08.g358559	299115	3.34319e-06
Cre08.g364050	Cre11.g479050	299116	3.34318e-06
Cre10.g421021	Cre09.g397364	299116	3.34318e-06
Cre03.g160600	Cre10.g460650	299117	3.34318e-06
Cre12.g508150	Cre16.g680131	299117	3.34317e-06
Cre04.g212100	Cre09.g387912	299118	3.34316e-06
Cre10.g418600	Cre17.g734660	299120	3.34314e-06
Cre13.g586450	Cre06.g288600	299120	3.34314e-06
Cre04.g211700	Cre02.g141746	299121	3.34313e-06
Cre06.g278136	Cre07.g339150	299121	3.34313e-06
Cre07.g352600	Cre17.g732901	299121	3.34312e-06
Cre16.g686100	Cre02.g092050	299121	3.34312e-06
Cre11.g469400	Cre07.g336550	299122	3.34312e-06
Cre06.g256200	Cre17.g705550	299123	3.34311e-06
Cre04.g228400	Cre08.g369600	299124	3.3431e-06
Cre05.g247000	Cre16.g693800	299125	3.34309e-06
Cre07.g332250	Cre17.g697900	299126	3.34307e-06
Cre07.g353500	Cre12.g547400	299128	3.34305e-06
Cre06.g293750	Cre10.g441700	299130	3.34303e-06
Cre12.g517350	Cre02.g104700	299131	3.34302e-06
Cre01.g009575	Cre12.g488100	299131	3.34301e-06
Cre04.g218400	Cre08.g358557	299135	3.34297e-06
Cre08.g375400	Cre16.g695851	299135	3.34297e-06
Cre10.g438850	Cre14.g608700	299136	3.34296e-06
Cre10.g453500	Cre17.g720256	299137	3.34295e-06
Cre01.g014050	Cre06.g251450	299139	3.34293e-06
Cre08.g383000	Cre14.g619133	299140	3.34292e-06
Cre02.g118250	Cre13.g584650	299140	3.34292e-06
Cre01.g001600	Cre09.g410650	299144	3.34288e-06
Cre09.g411600	Cre17.g746247	299145	3.34286e-06
Cre04.g213650	Cre10.g453900	299146	3.34284e-06
Cre14.g617200	Cre16.g670550	299148	3.34283e-06
Cre03.g197100	Cre12.g546000	299149	3.34282e-06
Cre15.g639350	Cre17.g745497	299149	3.34281e-06
Cre02.g082550	Cre14.g625550	299152	3.34278e-06
Cre16.g673250	Cre13.g588201	299155	3.34275e-06
Cre10.g450500	Cre04.g223250	299155	3.34274e-06
Cre03.g200431	Cre18.g748397	299156	3.34274e-06
Cre09.g411950	Cre14.g628000	299157	3.34273e-06
Cre03.g160600	Cre03.g180550	299157	3.34272e-06
Cre07.g345350	Cre12.g529850	299158	3.34272e-06
Cre06.g304250	Cre10.g446500	299163	3.34266e-06
Cre16.g675246	Cre10.g456900	299164	3.34265e-06
Cre06.g297150	Cre13.g578750	299164	3.34264e-06
Cre02.g091550	Cre06.g304350	299165	3.34264e-06
Cre07.g321200	Cre12.g502700	299165	3.34264e-06
Cre02.g110550	Cre07.g313500	299168	3.3426e-06
Cre13.g580450	Cre02.g118950	299170	3.34258e-06
Cre06.g266950	Cre07.g318276	299171	3.34257e-06
Cre01.g023100	Cre05.g246200	299171	3.34257e-06
Cre08.g383000	Cre09.g402738	299172	3.34255e-06
Cre10.g435450	Cre17.g709876	299175	3.34253e-06
Cre08.g358532	Cre10.g440100	299176	3.34252e-06
Cre08.g364050	Cre09.g410650	299176	3.34251e-06
Cre02.g118250	Cre05.g242502	299177	3.3425e-06
Cre09.g392300	Cre13.g603100	299179	3.34248e-06
Cre14.g630376	Cre16.g694809	299180	3.34246e-06
Cre04.g218400	Cre16.g651250	299181	3.34246e-06
Cre02.g101550	Cre16.g687406	299184	3.34242e-06
Cre02.g083750	Cre01.g027850	299188	3.34238e-06
Cre11.g475100	Cre16.g654700	299189	3.34237e-06
Cre01.g025050	Cre13.g580450	299189	3.34237e-06
Cre07.g331475	Cre12.g539650	299191	3.34235e-06
Cre06.g253250	Cre14.g625251	299191	3.34235e-06
Cre02.g119800	Cre09.g407150	299192	3.34234e-06
Cre14.g631750	Cre10.g443150	299194	3.34232e-06
Cre16.g692250	Cre16.g688414	299194	3.34232e-06
Cre02.g101850	Cre05.g244500	299196	3.34229e-06
Cre08.g364050	Cre12.g490550	299196	3.34229e-06
Cre06.g256200	Cre10.g440000	299199	3.34226e-06
Cre06.g255450	Cre08.g376350	299202	3.34223e-06
Cre12.g485950	Cre13.g577050	299202	3.34222e-06
Cre09.g392542	Cre12.g558200	299207	3.34217e-06
Cre02.g083750	Cre06.g309650	299207	3.34217e-06
Cre06.g254650	Cre01.g044400	299209	3.34215e-06
Cre09.g392300	Cre13.g575300	299210	3.34214e-06
Cre06.g269100	Cre16.g693650	299210	3.34213e-06
Cre17.g702451	Cre01.g005900	299211	3.34213e-06
Cre07.g325738	Cre07.g344186	299213	3.3421e-06
Cre03.g145407	Cre12.g506650	299215	3.34208e-06
Cre16.g671900	Cre11.g467779	299215	3.34208e-06
Cre02.g111200	Cre10.g426400	299215	3.34207e-06
Cre01.g034350	Cre06.g258450	299216	3.34207e-06
Cre03.g149350	Cre08.g379350	299216	3.34207e-06
Cre06.g255450	Cre17.g715700	299218	3.34204e-06
Cre17.g732901	Cre17.g719100	299218	3.34204e-06
Cre03.g197100	Cre10.g439500	299219	3.34203e-06
Cre03.g148250	Cre08.g366650	299220	3.34202e-06
Cre07.g344668	Cre16.g649150	299222	3.342e-06
Cre03.g145407	Cre08.g373550	299222	3.342e-06
Cre05.g247000	Cre16.g660300	299224	3.34198e-06
Cre07.g323000	Cre16.g682950	299225	3.34197e-06
Cre04.g213650	Cre09.g412250	299225	3.34196e-06
Cre13.g573000	Cre06.g251350	299227	3.34195e-06
Cre03.g179300	Cre13.g591501	299227	3.34194e-06
Cre08.g377200	Cre08.g372500	299229	3.34193e-06
Cre08.g385350	Cre09.g397364	299229	3.34192e-06
Cre09.g392300	Cre12.g531950	299229	3.34192e-06
Cre03.g194950	Cre03.g154900	299229	3.34192e-06
Cre04.g226400	Cre12.g499750	299230	3.34191e-06
Cre01.g002250	Cre01.g052250	299230	3.34191e-06
Cre12.g522400	Cre02.g095096	299231	3.3419e-06
Cre09.g397734	Cre03.g203950	299234	3.34187e-06
Cre12.g485950	Cre13.g570600	299234	3.34187e-06
Cre01.g009575	Cre16.g682475	299236	3.34185e-06
Cre10.g455600	Cre03.g166900	299236	3.34184e-06
Cre09.g393284	Cre14.g623250	299238	3.34182e-06
Cre06.g289900	Cre16.g648750	299239	3.34181e-06
Cre15.g635100	Cre16.g658450	299241	3.34179e-06
Cre04.g221950	Cre08.g369050	299242	3.34178e-06
Cre07.g351550	Cre09.g402051	299242	3.34178e-06
Cre03.g164650	Cre02.g095850	299245	3.34175e-06
Cre06.g266950	Cre10.g450950	299246	3.34173e-06
Cre05.g247000	Cre12.g533400	299247	3.34172e-06
Cre02.g101300	Cre12.g511350	299249	3.3417e-06
Cre06.g297150	Cre12.g522900	299251	3.34168e-06
Cre03.g174150	Cre03.g181750	299251	3.34167e-06
Cre01.g033900	Cre12.g507800	299251	3.34167e-06
Cre16.g674890	Cre07.g349450	299252	3.34167e-06
Cre06.g289900	Cre11.g467686	299255	3.34163e-06
Cre12.g560750	Cre16.g661150	299257	3.34161e-06
Cre13.g573000	Cre17.g720750	299259	3.34159e-06
Cre01.g003376	Cre12.g514600	299261	3.34156e-06
Cre12.g521150	Cre14.g623176	299262	3.34155e-06
Cre01.g051174	Cre16.g681250	299263	3.34154e-06
Cre04.g218050	Cre17.g712250	299264	3.34153e-06
Cre17.g739450	Cre18.g748797	299265	3.34152e-06
Cre01.g052300	Cre08.g382560	299265	3.34152e-06
Cre12.g534450	Cre13.g587550	299266	3.34151e-06
Cre12.g522400	Cre06.g278146	299267	3.34149e-06
Cre16.g686100	Cre16.g689150	299268	3.34149e-06
Cre16.g667150	Cre01.g052500	299268	3.34149e-06
Cre07.g316600	Cre08.g368350	299268	3.34148e-06
Cre06.g297150	Cre07.g313400	299269	3.34147e-06
Cre10.g464750	Cre01.g008950	299270	3.34146e-06
Cre12.g502650	Cre07.g346950	299271	3.34145e-06
Cre02.g089200	Cre09.g400404	299272	3.34144e-06
Cre08.g375400	Cre11.g467768	299272	3.34144e-06
Cre06.g285600	Cre02.g100450	299274	3.34142e-06
Cre07.g353555	Cre14.g623900	299275	3.34141e-06
Cre08.g364050	Cre14.g614550	299275	3.34141e-06
Cre04.g229948	Cre12.g510400	299277	3.34139e-06
Cre03.g179300	Cre18.g749397	299278	3.34138e-06
Cre10.g453500	Cre08.g369400	299278	3.34137e-06
Cre06.g278229	Cre10.g429500	299279	3.34136e-06
Cre03.g162701	Cre06.g304250	299283	3.34132e-06
Cre02.g103800	Cre03.g154550	299283	3.34132e-06
Cre16.g668200	Cre06.g260100	299283	3.34132e-06
Cre02.g085150	Cre06.g278171	299284	3.34131e-06
Cre04.g213650	Cre10.g447850	299284	3.34131e-06
Cre17.g729600	Cre13.g584650	299285	3.3413e-06
Cre01.g010750	Cre06.g256050	299285	3.34129e-06
Cre03.g172800	Cre15.g638100	299286	3.34129e-06
Cre06.g300600	Cre02.g081350	299287	3.34127e-06
Cre16.g667900	Cre06.g306150	299287	3.34127e-06
Cre05.g242650	Cre07.g334600	299288	3.34127e-06
Cre13.g583150	Cre17.g729750	299293	3.34121e-06
Cre11.g467678	Cre16.g696050	299294	3.34119e-06
Cre16.g689535	Cre04.g219400	299295	3.34119e-06
Cre14.g620500	Cre17.g741050	299295	3.34119e-06
Cre10.g421021	Cre12.g516800	299295	3.34118e-06
Cre12.g520650	Cre13.g584650	299296	3.34118e-06
Cre10.g455600	Cre12.g507002	299296	3.34117e-06
Cre08.g371052	Cre03.g212417	299298	3.34115e-06
Cre12.g540400	Cre03.g208273	299298	3.34115e-06
Cre02.g103450	Cre11.g483450	299302	3.34111e-06
Cre16.g686250	Cre03.g208552	299304	3.34109e-06
Cre01.g043550	Cre04.g220750	299304	3.34109e-06
Cre02.g101550	Cre07.g325711	299304	3.34108e-06
Cre12.g550250	Cre02.g078804	299305	3.34107e-06
Cre03.g144424	Cre09.g391400	299307	3.34106e-06
Cre03.g193900	Cre12.g537371	299308	3.34104e-06
Cre04.g221900	Cre11.g477700	299308	3.34104e-06
Cre10.g418600	Cre17.g713800	299308	3.34104e-06
Cre10.g453500	Cre03.g204212	299312	3.341e-06
Cre06.g278229	Cre06.g290150	299318	3.34093e-06
Cre01.g003376	Cre06.g278262	299323	3.34087e-06
Cre02.g101550	Cre12.g530450	299323	3.34087e-06
Cre06.g278136	Cre15.g634600	299324	3.34087e-06
Cre02.g109650	Cre14.g631250	299324	3.34086e-06
Cre02.g111200	Cre05.g244700	299326	3.34083e-06
Cre01.g034350	Cre14.g623250	299327	3.34083e-06
Cre10.g418600	Cre10.g439500	299328	3.34082e-06
Cre09.g399552	Cre13.g565250	299329	3.3408e-06
Cre12.g548050	Cre08.g368050	299330	3.34079e-06
Cre02.g118250	Cre05.g248000	299333	3.34076e-06
Cre07.g353500	Cre13.g606250	299333	3.34076e-06
Cre16.g667450	Cre12.g485350	299333	3.34076e-06
Cre01.g048501	Cre03.g191750	299334	3.34075e-06
Cre07.g351550	Cre06.g273450	299335	3.34074e-06
Cre07.g340450	Cre16.g663450	299335	3.34074e-06
Cre06.g278184	Cre35.g759247	299336	3.34072e-06
Cre10.g446850	Cre12.g559700	299337	3.34072e-06
Cre12.g534450	Cre17.g706050	299337	3.34072e-06
Cre02.g074150	Cre07.g337850	299338	3.34071e-06
Cre10.g429880	Cre16.g671450	299339	3.3407e-06
Cre06.g268600	Cre03.g156600	299341	3.34068e-06
Cre09.g392542	Cre10.g437829	299342	3.34066e-06
Cre03.g172800	Cre17.g721553	299343	3.34065e-06
Cre02.g111200	Cre12.g488150	299346	3.34062e-06
Cre06.g278184	Cre17.g734400	299347	3.34061e-06
Cre02.g084550	Cre07.g322800	299347	3.34061e-06
Cre09.g399552	Cre16.g660470	299347	3.34061e-06
Cre12.g560200	Cre17.g738400	299348	3.3406e-06
Cre12.g507500	Cre12.g500850	299349	3.34058e-06
Cre07.g345050	Cre08.g383550	299350	3.34057e-06
Cre07.g354500	Cre09.g400000	299350	3.34057e-06
Cre06.g262800	Cre09.g391100	299353	3.34054e-06
Cre06.g275350	Cre12.g552402	299353	3.34054e-06
Cre11.g467577	Cre14.g608400	299354	3.34053e-06
Cre02.g112750	Cre12.g485950	299354	3.34052e-06
Cre06.g305850	Cre12.g495800	299355	3.34051e-06
Cre03.g149350	Cre14.g634150	299358	3.34048e-06
Cre06.g278159	Cre14.g615000	299359	3.34047e-06
Cre10.g421021	Cre12.g491050	299360	3.34046e-06
Cre12.g495100	Cre12.g515700	299360	3.34046e-06
Cre02.g145550	Cre17.g718185	299360	3.34046e-06
Cre02.g103450	Cre01.g029350	299362	3.34044e-06
Cre08.g358532	Cre01.g037650	299362	3.34043e-06
Cre16.g677382	Cre17.g734125	299363	3.34043e-06
Cre01.g001600	Cre14.g631850	299367	3.34038e-06
Cre07.g319701	Cre17.g697950	299368	3.34037e-06
Cre02.g112750	Cre11.g467400	299369	3.34035e-06
Cre03.g197350	Cre07.g319600	299371	3.34034e-06
Cre09.g397475	Cre10.g438000	299373	3.34032e-06
Cre03.g174150	Cre17.g702052	299375	3.3403e-06
Cre13.g572150	Cre17.g719100	299376	3.34029e-06
Cre03.g179300	Cre07.g341800	299376	3.34028e-06
Cre03.g174500	Cre05.g232950	299378	3.34026e-06
Cre17.g714229	Cre03.g199750	299378	3.34025e-06
Cre02.g103800	Cre12.g538801	299382	3.34022e-06
Cre13.g583150	Cre17.g700000	299382	3.34021e-06
Cre03.g197700	Cre14.g610300	299382	3.34021e-06
Cre06.g275550	Cre09.g413850	299385	3.34018e-06
Cre16.g692250	Cre07.g355150	299387	3.34016e-06
Cre09.g399289	Cre16.g649050	299389	3.34014e-06
Cre02.g103800	Cre09.g402738	299391	3.34012e-06
Cre07.g344668	Cre10.g448800	299392	3.3401e-06
Cre12.g541777	Cre07.g321100	299392	3.3401e-06
Cre07.g345050	Cre10.g432350	299393	3.34009e-06
Cre06.g278229	Cre13.g582476	299396	3.34006e-06
Cre02.g111200	Cre03.g165250	299397	3.34005e-06
Cre16.g673250	Cre01.g003800	299398	3.34003e-06
Cre02.g145550	Cre16.g684750	299399	3.34002e-06
Cre02.g079200	Cre17.g731100	299400	3.34001e-06
Cre17.g698233	Cre17.g721800	299401	3.34e-06
Cre02.g085150	Cre11.g483450	299402	3.34e-06
Cre09.g399289	Cre14.g625650	299403	3.33998e-06
Cre02.g075650	Cre17.g741300	299403	3.33998e-06
Cre11.g467581	Cre01.g045903	299406	3.33995e-06
Cre02.g085150	Cre07.g322700	299406	3.33995e-06
Cre10.g464750	Cre02.g095069	299406	3.33995e-06
Cre09.g397734	Cre16.g675100	299408	3.33993e-06
Cre03.g179300	Cre10.g459700	299411	3.3399e-06
Cre02.g101500	Cre10.g442450	299413	3.33987e-06
Cre07.g329650	Cre10.g449200	299414	3.33986e-06
Cre16.g676421	Cre07.g356800	299416	3.33984e-06
Cre17.g696750	Cre16.g693900	299420	3.33979e-06
Cre12.g517451	Cre09.g390319	299420	3.33979e-06
Cre03.g184600	Cre03.g196700	299421	3.33978e-06
Cre06.g305850	Cre09.g400150	299425	3.33974e-06
Cre08.g371052	Cre16.g692800	299426	3.33973e-06
Cre12.g516050	Cre12.g500250	299426	3.33972e-06
Cre09.g397475	Cre17.g712050	299427	3.33971e-06
Cre10.g430750	Cre12.g516851	299427	3.33971e-06
Cre16.g667450	Cre06.g305400	299430	3.33968e-06
Cre01.g000050	Cre12.g529000	299432	3.33966e-06
Cre06.g256200	Cre17.g713800	299432	3.33965e-06
Cre06.g278229	Cre15.g640150	299432	3.33965e-06
Cre01.g034350	Cre01.g055350	299433	3.33965e-06
Cre02.g108350	Cre02.g119000	299433	3.33964e-06
Cre06.g278136	Cre06.g287750	299433	3.33964e-06
Cre02.g101550	Cre16.g695851	299434	3.33964e-06
Cre02.g118250	Cre07.g324932	299434	3.33964e-06
Cre03.g189650	Cre10.g445700	299435	3.33963e-06
Cre12.g538801	Cre17.g705250	299435	3.33963e-06
Cre09.g402350	Cre01.g036500	299440	3.33957e-06
Cre03.g174150	Cre17.g716750	299443	3.33954e-06
Cre01.g009575	Cre01.g021100	299444	3.33952e-06
Cre03.g183350	Cre03.g148800	299444	3.33952e-06
Cre08.g383000	Cre09.g413350	299446	3.3395e-06
Cre07.g344668	Cre14.g623950	299446	3.3395e-06
Cre14.g617151	Cre01.g047600	299447	3.33948e-06
Cre12.g534450	Cre17.g746497	299448	3.33948e-06
Cre04.g215450	Cre12.g546900	299448	3.33948e-06
Cre16.g654550	Cre05.g234655	299450	3.33945e-06
Cre03.g184600	Cre14.g610599	299454	3.33941e-06
Cre07.g330050	Cre03.g191776	299454	3.33941e-06
Cre16.g680050	Cre14.g611517	299456	3.33938e-06
Cre03.g162701	Cre17.g727850	299457	3.33937e-06
Cre09.g397734	Cre07.g353200	299459	3.33936e-06
Cre13.g572150	Cre17.g699100	299460	3.33935e-06
Cre06.g255450	Cre06.g309650	299461	3.33933e-06
Cre05.g240600	Cre17.g698550	299462	3.33933e-06
Cre12.g485950	Cre16.g691440	299464	3.3393e-06
Cre16.g662350	Cre08.g367300	299467	3.33927e-06
Cre03.g146027	Cre13.g585175	299469	3.33925e-06
Cre02.g109650	Cre11.g467450	299469	3.33924e-06
Cre07.g354500	Cre16.g692800	299470	3.33924e-06
Cre12.g502678	Cre17.g696900	299471	3.33922e-06
Cre14.g631750	Cre04.g226500	299472	3.33921e-06
Cre06.g310500	Cre09.g400219	299475	3.33917e-06
Cre03.g149201	Cre01.g039200	299478	3.33914e-06
Cre03.g176651	Cre06.g256420	299479	3.33914e-06
Cre07.g351500	Cre02.g107600	299479	3.33913e-06
Cre11.g479450	Cre03.g178014	299480	3.33912e-06
Cre01.g010750	Cre05.g247500	299483	3.33909e-06
Cre06.g278136	Cre12.g521250	299483	3.33909e-06
Cre07.g344668	Cre13.g603550	299485	3.33906e-06
Cre03.g148250	Cre14.g626576	299489	3.33902e-06
Cre03.g185950	Cre11.g482750	299491	3.339e-06
Cre01.g052300	Cre10.g426950	299494	3.33896e-06
Cre07.g316600	Cre09.g391319	299496	3.33894e-06
Cre04.g218400	Cre09.g417050	299497	3.33893e-06
Cre07.g341800	Cre12.g552827	299497	3.33893e-06
Cre03.g210625	Cre02.g092500	299497	3.33893e-06
Cre01.g052300	Cre14.g610351	299498	3.33892e-06
Cre16.g662350	Cre02.g107650	299498	3.33892e-06
Cre02.g109683	Cre13.g579250	299499	3.33891e-06
Cre03.g209953	Cre10.g425850	299499	3.33891e-06
Cre03.g189850	Cre06.g278197	299499	3.33891e-06
Cre10.g436800	Cre16.g670756	299499	3.33891e-06
Cre13.g572150	Cre13.g583050	299499	3.33891e-06
Cre06.g253250	Cre09.g389134	299501	3.33888e-06
Cre07.g345050	Cre12.g561000	299504	3.33885e-06
Cre15.g643700	Cre09.g401145	299507	3.33882e-06
Cre06.g266850	Cre14.g608050	299509	3.3388e-06
Cre02.g089200	Cre03.g144304	299513	3.33875e-06
Cre12.g520850	Cre02.g098800	299516	3.33872e-06
Cre06.g266850	Cre13.g582800	299517	3.33871e-06
Cre11.g475100	Cre02.g102200	299518	3.3387e-06
Cre03.g197350	Cre07.g319550	299518	3.33869e-06
Cre03.g163200	Cre06.g276750	299519	3.33869e-06
Cre09.g386753	Cre09.g393050	299520	3.33868e-06
Cre11.g481050	Cre02.g085100	299520	3.33868e-06
Cre06.g254650	Cre11.g467665	299520	3.33868e-06
Cre02.g101550	Cre10.g428433	299521	3.33867e-06
Cre07.g323000	Cre17.g734548	299522	3.33865e-06
Cre12.g508150	Cre15.g638100	299523	3.33864e-06
Cre02.g085150	Cre07.g349900	299524	3.33863e-06
Cre08.g378800	Cre14.g615450	299524	3.33863e-06
Cre06.g253250	Cre16.g675450	299525	3.33862e-06
Cre08.g364050	Cre16.g680342	299526	3.33861e-06
Cre06.g250950	Cre02.g106650	299528	3.33859e-06
Cre03.g180800	Cre09.g400550	299528	3.33859e-06
Cre17.g714229	Cre13.g582713	299528	3.33858e-06
Cre02.g118250	Cre03.g168150	299534	3.33852e-06
Cre07.g325738	Cre14.g619900	299534	3.33851e-06
Cre02.g083750	Cre10.g449100	299536	3.3385e-06
Cre10.g450500	Cre10.g453550	299537	3.33849e-06
Cre06.g278181	Cre09.g392503	299537	3.33849e-06
Cre06.g278229	Cre11.g467525	299544	3.33841e-06
Cre05.g240600	Cre06.g266000	299544	3.33841e-06
Cre06.g278184	Cre01.g015550	299545	3.3384e-06
Cre07.g331475	Cre16.g674627	299545	3.3384e-06
Cre07.g353500	Cre13.g584619	299547	3.33837e-06
Cre08.g375400	Cre14.g623750	299549	3.33835e-06
Cre01.g070932	Cre09.g411633	299550	3.33834e-06
Cre03.g212641	Cre24.g755197	299550	3.33834e-06
Cre09.g399067	Cre17.g705700	299550	3.33834e-06
Cre03.g180800	Cre08.g358579	299551	3.33833e-06
Cre12.g541777	Cre13.g602300	299552	3.33832e-06
Cre03.g189850	Cre08.g374300	299555	3.33829e-06
Cre05.g240600	Cre12.g555000	299557	3.33827e-06
Cre05.g233551	Cre07.g325726	299557	3.33826e-06
Cre01.g012200	Cre05.g246050	299558	3.33826e-06
Cre14.g632176	Cre03.g205800	299560	3.33823e-06
Cre09.g397475	Cre16.g670501	299561	3.33822e-06
Cre01.g000050	Cre01.g038950	299563	3.3382e-06
Cre06.g305850	Cre08.g377350	299564	3.33818e-06
Cre02.g118250	Cre03.g191700	299566	3.33816e-06
Cre12.g514400	Cre14.g628200	299566	3.33816e-06
Cre03.g163200	Cre07.g322650	299567	3.33815e-06
Cre17.g729750	Cre14.g626100	299568	3.33814e-06
Cre12.g557300	Cre09.g402293	299568	3.33814e-06
Cre07.g345350	Cre16.g649466	299571	3.33811e-06
Cre07.g353555	Cre11.g467591	299571	3.33811e-06
Cre02.g118250	Cre03.g144424	299571	3.3381e-06
Cre13.g586450	Cre14.g608350	299571	3.3381e-06
Cre12.g548050	Cre06.g301850	299572	3.33809e-06
Cre12.g502678	Cre12.g547900	299574	3.33807e-06
Cre08.g371052	Cre08.g378050	299574	3.33807e-06
Cre12.g485950	Cre13.g571950	299576	3.33805e-06
Cre03.g197100	Cre17.g715500	299576	3.33805e-06
Cre06.g266950	Cre09.g401923	299577	3.33804e-06
Cre07.g316600	Cre17.g722900	299577	3.33804e-06
Cre08.g375400	Cre10.g453750	299579	3.33802e-06
Cre07.g345350	Cre07.g333746	299579	3.33802e-06
Cre04.g221900	Cre06.g257550	299580	3.338e-06
Cre12.g523000	Cre14.g634236	299581	3.338e-06
Cre03.g144747	Cre18.g748747	299584	3.33797e-06
Cre12.g520650	Cre12.g541300	299584	3.33797e-06
Cre04.g220250	Cre13.g570200	299588	3.33792e-06
Cre06.g249050	Cre07.g320200	299590	3.3379e-06
Cre02.g078831	Cre12.g495950	299592	3.33787e-06
Cre03.g198800	Cre17.g717000	299593	3.33786e-06
Cre14.g612100	Cre10.g456900	299594	3.33785e-06
Cre07.g321550	Cre17.g723350	299596	3.33783e-06
Cre14.g621050	Cre16.g678885	299596	3.33782e-06
Cre02.g119800	Cre03.g183550	299597	3.33781e-06
Cre08.g378800	Cre16.g663100	299599	3.3378e-06
Cre06.g270850	Cre01.g035150	299600	3.33779e-06
Cre03.g194950	Cre11.g478050	299601	3.33778e-06
Cre04.g211700	Cre13.g591400	299603	3.33775e-06
Cre09.g400441	Cre06.g297400	299606	3.33772e-06
Cre01.g051174	Cre12.g550300	299606	3.33771e-06
Cre07.g345350	Cre17.g698600	299606	3.33771e-06
Cre10.g421021	Cre12.g545150	299606	3.33771e-06
Cre02.g118250	Cre03.g146227	299607	3.33771e-06
Cre12.g495100	Cre02.g141726	299607	3.33771e-06
Cre02.g101500	Cre09.g399300	299607	3.33771e-06
Cre02.g101550	Cre08.g373500	299608	3.3377e-06
Cre17.g709550	Cre09.g394621	299608	3.33769e-06
Cre06.g249050	Cre06.g261550	299610	3.33767e-06
Cre14.g630376	Cre07.g324932	299611	3.33766e-06
Cre06.g264400	Cre03.g179300	299612	3.33765e-06
Cre14.g617200	Cre13.g574050	299613	3.33764e-06
Cre04.g220250	Cre10.g454000	299614	3.33763e-06
Cre02.g101550	Cre05.g236950	299617	3.33759e-06
Cre01.g033900	Cre03.g152701	299620	3.33756e-06
Cre03.g200431	Cre13.g584250	299623	3.33753e-06
Cre06.g297150	Cre17.g718550	299624	3.33752e-06
Cre07.g352600	Cre09.g401650	299627	3.33748e-06
Cre01.g009575	Cre17.g702900	299627	3.33748e-06
Cre12.g514250	Cre12.g514750	299628	3.33747e-06
Cre04.g212700	Cre12.g515400	299628	3.33747e-06
Cre02.g083750	Cre16.g651950	299629	3.33747e-06
Cre08.g373346	Cre17.g737650	299629	3.33747e-06
Cre17.g702351	Cre18.g748547	299630	3.33745e-06
Cre02.g108450	Cre17.g708350	299632	3.33743e-06
Cre17.g702650	Cre10.g418250	299632	3.33743e-06
Cre10.g455600	Cre01.g053550	299634	3.33741e-06
Cre12.g502678	Cre09.g399650	299634	3.3374e-06
Cre07.g344668	Cre09.g392850	299638	3.33736e-06
Cre07.g344668	Cre18.g748747	299639	3.33735e-06
Cre02.g087600	Cre03.g190450	299640	3.33734e-06
Cre11.g481050	Cre12.g495950	299640	3.33734e-06
Cre10.g454850	Cre07.g340100	299641	3.33733e-06
Cre02.g103800	Cre07.g343200	299641	3.33733e-06
Cre02.g112750	Cre09.g399626	299641	3.33732e-06
Cre10.g464750	Cre12.g491952	299641	3.33732e-06
Cre10.g455600	Cre13.g566900	299642	3.33732e-06
Cre10.g448700	Cre17.g710750	299642	3.33731e-06
Cre17.g729600	Cre18.g749497	299645	3.33728e-06
Cre01.g010750	Cre08.g358800	299645	3.33728e-06
Cre03.g198800	Cre17.g709300	299647	3.33726e-06
Cre02.g144800	Cre02.g092050	299648	3.33725e-06
Cre06.g278229	Cre13.g587000	299648	3.33725e-06
Cre16.g667150	Cre17.g724950	299648	3.33725e-06
Cre01.g012200	Cre14.g616950	299649	3.33724e-06
Cre15.g643700	Cre17.g715653	299650	3.33723e-06
Cre08.g364050	Cre16.g651050	299651	3.33722e-06
Cre12.g515050	Cre12.g546100	299651	3.33721e-06
Cre01.g010750	Cre16.g677738	299652	3.3372e-06
Cre10.g441000	Cre06.g276371	299653	3.33719e-06
Cre03.g201250	Cre17.g736900	299655	3.33717e-06
Cre04.g231516	Cre14.g612150	299657	3.33714e-06
Cre12.g523000	Cre17.g738600	299659	3.33713e-06
Cre01.g022950	Cre17.g723500	299659	3.33713e-06
Cre07.g353555	Cre10.g445000	299662	3.33709e-06
Cre06.g283200	Cre06.g285250	299663	3.33708e-06
Cre06.g278184	Cre12.g502400	299664	3.33707e-06
Cre03.g180800	Cre07.g342700	299665	3.33706e-06
Cre07.g353555	Cre10.g456650	299666	3.33705e-06
Cre06.g310500	Cre16.g664801	299669	3.33702e-06
Cre17.g729750	Cre11.g467654	299669	3.33701e-06
Cre02.g145550	Cre12.g501400	299669	3.33701e-06
Cre03.g162701	Cre09.g405850	299669	3.33701e-06
Cre12.g541777	Cre17.g706700	299670	3.33701e-06
Cre03.g193900	Cre09.g412550	299671	3.33699e-06
Cre19.g750947	Cre07.g336750	299672	3.33698e-06
Cre02.g118250	Cre10.g417500	299674	3.33696e-06
Cre02.g101550	Cre16.g655800	299674	3.33696e-06
Cre02.g112750	Cre02.g116250	299675	3.33695e-06
Cre03.g152150	Cre12.g551802	299675	3.33694e-06
Cre12.g502650	Cre14.g618820	299676	3.33693e-06
Cre07.g345050	Cre12.g496900	299678	3.33692e-06
Cre03.g189850	Cre06.g271400	299679	3.33691e-06
Cre04.g218400	Cre14.g622750	299679	3.3369e-06
Cre01.g009575	Cre08.g383950	299680	3.33689e-06
Cre16.g680232	Cre05.g245900	299683	3.33686e-06
Cre16.g671900	Cre11.g467660	299685	3.33684e-06
Cre01.g051174	Cre02.g107000	299686	3.33683e-06
Cre03.g184151	Cre12.g526201	299686	3.33682e-06
Cre14.g621172	Cre18.g749497	299688	3.3368e-06
Cre12.g514250	Cre02.g089050	299689	3.3368e-06
Cre08.g371052	Cre09.g412550	299692	3.33676e-06
Cre10.g436800	Cre12.g490200	299696	3.33672e-06
Cre01.g034350	Cre10.g466050	299697	3.3367e-06
Cre03.g179300	Cre05.g233750	299697	3.3367e-06
Cre07.g345350	Cre07.g356800	299699	3.33668e-06
Cre06.g266950	Cre10.g421021	299701	3.33666e-06
Cre06.g269100	Cre02.g114250	299701	3.33666e-06
Cre12.g502650	Cre12.g510450	299705	3.33662e-06
Cre12.g540400	Cre03.g163550	299705	3.33661e-06
Cre03.g180800	Cre17.g741800	299711	3.33655e-06
Cre01.g029450	Cre03.g204800	299711	3.33655e-06
Cre06.g291500	Cre09.g395200	299713	3.33653e-06
Cre11.g481050	Cre07.g317421	299713	3.33653e-06
Cre16.g661650	Cre03.g176833	299713	3.33652e-06
Cre17.g702351	Cre07.g325350	299716	3.3365e-06
Cre03.g179300	Cre07.g340250	299717	3.33649e-06
Cre06.g275550	Cre14.g615950	299720	3.33645e-06
Cre07.g332250	Cre14.g613652	299723	3.33641e-06
Cre13.g583972	Cre07.g317400	299724	3.3364e-06
Cre03.g146027	Cre12.g547050	299725	3.33639e-06
Cre03.g212641	Cre16.g674291	299733	3.3363e-06
Cre07.g331475	Cre17.g747197	299733	3.3363e-06
Cre03.g189850	Cre17.g735500	299734	3.3363e-06
Cre04.g228400	Cre09.g395700	299734	3.33629e-06
Cre06.g261450	Cre12.g506300	299736	3.33627e-06
Cre01.g008200	Cre02.g096551	299739	3.33623e-06
Cre10.g450500	Cre09.g397250	299743	3.33619e-06
Cre07.g351550	Cre10.g438650	299748	3.33613e-06
Cre06.g275550	Cre12.g508100	299750	3.33612e-06
Cre06.g275550	Cre12.g537700	299750	3.33611e-06
Cre19.g750947	Cre06.g295500	299753	3.33608e-06
Cre07.g345350	Cre13.g576550	299753	3.33608e-06
Cre02.g101150	Cre17.g741250	299754	3.33607e-06
Cre06.g289900	Cre07.g337200	299754	3.33607e-06
Cre06.g285600	Cre07.g319600	299754	3.33607e-06
Cre02.g091550	Cre10.g422250	299755	3.33606e-06
Cre03.g197350	Cre07.g322700	299755	3.33605e-06
Cre02.g103450	Cre16.g675050	299756	3.33604e-06
Cre02.g111200	Cre03.g183750	299756	3.33604e-06
Cre07.g332250	Cre07.g321650	299757	3.33603e-06
Cre16.g672400	Cre17.g715950	299758	3.33603e-06
Cre03.g198800	Cre03.g166000	299759	3.33602e-06
Cre09.g390430	Cre12.g514750	299759	3.33601e-06
Cre05.g247000	Cre03.g206203	299759	3.33601e-06
Cre06.g278184	Cre16.g690879	299761	3.336e-06
Cre10.g455600	Cre06.g278199	299762	3.33598e-06
Cre02.g079200	Cre14.g623176	299766	3.33594e-06
Cre06.g310500	Cre07.g332250	299767	3.33592e-06
Cre03.g193400	Cre04.g216300	299768	3.33591e-06
Cre01.g035150	Cre16.g675188	299769	3.3359e-06
Cre13.g566200	Cre07.g329767	299770	3.3359e-06
Cre14.g630376	Cre16.g694450	299772	3.33587e-06
Cre09.g386753	Cre12.g522050	299774	3.33585e-06
Cre12.g489000	Cre12.g555850	299775	3.33584e-06
Cre10.g460400	Cre01.g000100	299778	3.3358e-06
Cre02.g101550	Cre09.g393000	299780	3.33578e-06
Cre06.g269100	Cre07.g334550	299781	3.33577e-06
Cre11.g469400	Cre07.g346400	299783	3.33575e-06
Cre02.g101300	Cre17.g740470	299786	3.33571e-06
Cre04.g218400	Cre14.g630376	299786	3.33571e-06
Cre16.g650400	Cre03.g174750	299787	3.33571e-06
Cre09.g401219	Cre08.g363150	299788	3.3357e-06
Cre06.g266950	Cre07.g343500	299788	3.33569e-06
Cre10.g464750	Cre07.g332025	299789	3.33567e-06
Cre10.g421021	Cre02.g100666	299790	3.33567e-06
Cre13.g572450	Cre17.g735900	299790	3.33567e-06
Cre03.g162701	Cre12.g496200	299790	3.33566e-06
Cre11.g475100	Cre12.g495450	299791	3.33566e-06
Cre09.g390023	Cre07.g345500	299791	3.33565e-06
Cre10.g460400	Cre12.g499850	299794	3.33562e-06
Cre06.g266850	Cre09.g396550	299796	3.33561e-06
Cre16.g667150	Cre14.g616400	299799	3.33556e-06
Cre07.g345350	Cre11.g478300	299802	3.33553e-06
Cre06.g278136	Cre12.g531400	299803	3.33553e-06
Cre01.g034350	Cre01.g035200	299803	3.33552e-06
Cre02.g103800	Cre06.g257000	299804	3.33551e-06
Cre12.g507500	Cre02.g115350	299804	3.33551e-06
Cre03.g164650	Cre06.g300650	299807	3.33548e-06
Cre11.g475100	Cre13.g579100	299807	3.33548e-06
Cre07.g351500	Cre17.g704450	299808	3.33547e-06
Cre06.g253250	Cre07.g319600	299809	3.33546e-06
Cre14.g631750	Cre08.g385100	299810	3.33545e-06
Cre05.g240600	Cre10.g418650	299810	3.33545e-06
Cre03.g174500	Cre15.g638000	299810	3.33544e-06
Cre03.g197100	Cre12.g531250	299810	3.33544e-06
Cre04.g215450	Cre14.g634113	299810	3.33544e-06
Cre03.g180800	Cre09.g395900	299812	3.33543e-06
Cre06.g262800	Cre12.g511650	299812	3.33543e-06
Cre10.g430750	Cre12.g509550	299812	3.33542e-06
Cre10.g464750	Cre16.g693600	299813	3.33541e-06
Cre03.g152150	Cre16.g695851	299814	3.33541e-06
Cre13.g571200	Cre13.g583400	299815	3.33539e-06
Cre03.g189850	Cre07.g316850	299816	3.33538e-06
Cre01.g051174	Cre02.g116700	299817	3.33537e-06
Cre11.g467577	Cre12.g489000	299819	3.33535e-06
Cre07.g352600	Cre04.g225176	299819	3.33534e-06
Cre10.g431450	Cre09.g402150	299820	3.33534e-06
Cre06.g250950	Cre16.g677738	299823	3.33531e-06
Cre03.g179300	Cre07.g322850	299823	3.3353e-06
Cre06.g256200	Cre02.g074150	299823	3.3353e-06
Cre06.g278181	Cre12.g484150	299827	3.33525e-06
Cre03.g189850	Cre13.g603850	299828	3.33524e-06
Cre03.g162701	Cre14.g627950	299830	3.33522e-06
Cre07.g351550	Cre03.g202950	299830	3.33522e-06
Cre12.g508150	Cre14.g627350	299831	3.33522e-06
Cre02.g111200	Cre05.g243453	299832	3.3352e-06
Cre16.g650400	Cre17.g739650	299832	3.3352e-06
Cre09.g397475	Cre16.g678551	299833	3.33519e-06
Cre08.g361400	Cre17.g741250	299835	3.33516e-06
Cre12.g557300	Cre11.g467589	299836	3.33515e-06
Cre06.g270850	Cre01.g033950	299837	3.33514e-06
Cre09.g392542	Cre10.g460300	299838	3.33513e-06
Cre12.g534450	Cre12.g496750	299838	3.33513e-06
Cre15.g635100	Cre01.g015550	299839	3.33512e-06
Cre14.g612350	Cre10.g454500	299840	3.33512e-06
Cre06.g278136	Cre17.g708950	299840	3.33511e-06
Cre08.g383000	Cre13.g564800	299843	3.33508e-06
Cre05.g233551	Cre01.g001150	299843	3.33507e-06
Cre16.g667450	Cre11.g480600	299845	3.33506e-06
Cre10.g421021	Cre11.g468063	299848	3.33503e-06
Cre12.g502650	Cre09.g404900	299848	3.33502e-06
Cre04.g213650	Cre09.g393321	299850	3.335e-06
Cre01.g012200	Cre14.g612200	299850	3.335e-06
Cre17.g709800	Cre07.g354900	299851	3.33499e-06
Cre08.g375400	Cre16.g653258	299853	3.33497e-06
Cre03.g176651	Cre11.g467740	299854	3.33496e-06
Cre03.g149350	Cre17.g704400	299855	3.33495e-06
Cre06.g278184	Cre14.g611950	299855	3.33494e-06
Cre07.g351550	Cre16.g694450	299856	3.33494e-06
Cre12.g541777	Cre16.g655200	299856	3.33493e-06
Cre10.g446450	Cre12.g551250	299858	3.33491e-06
Cre10.g450500	Cre15.g639550	299859	3.3349e-06
Cre17.g709800	Cre07.g317000	299859	3.3349e-06
Cre07.g340450	Cre16.g683300	299859	3.3349e-06
Cre05.g247000	Cre08.g382716	299864	3.33485e-06
Cre11.g479450	Cre10.g458100	299866	3.33483e-06
Cre07.g316600	Cre07.g344702	299869	3.33479e-06
Cre02.g085150	Cre03.g200250	299870	3.33478e-06
Cre14.g617151	Cre01.g008150	299870	3.33478e-06
Cre14.g631750	Cre15.g639100	299872	3.33475e-06
Cre03.g197100	Cre04.g221000	299872	3.33475e-06
Cre01.g009575	Cre06.g293450	299874	3.33474e-06
Cre09.g413050	Cre10.g450400	299874	3.33473e-06
Cre01.g000050	Cre06.g256700	299875	3.33472e-06
Cre12.g537671	Cre01.g023800	299877	3.3347e-06
Cre11.g475100	Cre14.g632176	299877	3.3347e-06
Cre02.g096300	Cre09.g395450	299880	3.33467e-06
Cre07.g325738	Cre03.g195850	299881	3.33466e-06
Cre14.g614750	Cre02.g077600	299884	3.33462e-06
Cre02.g119800	Cre01.g047300	299884	3.33462e-06
Cre13.g568350	Cre14.g626300	299886	3.3346e-06
Cre01.g023100	Cre17.g714500	299887	3.33459e-06
Cre07.g325738	Cre13.g573150	299887	3.33459e-06
Cre07.g345050	Cre10.g450200	299888	3.33458e-06
Cre12.g485950	Cre12.g511800	299888	3.33458e-06
Cre02.g118250	Cre14.g626300	299888	3.33458e-06
Cre02.g084550	Cre04.g227550	299889	3.33456e-06
Cre01.g051174	Cre02.g119900	299891	3.33455e-06
Cre12.g502650	Cre16.g677702	299891	3.33455e-06
Cre10.g460400	Cre09.g415800	299892	3.33454e-06
Cre02.g145550	Cre10.g434700	299893	3.33452e-06
Cre12.g523000	Cre12.g537850	299894	3.33452e-06
Cre06.g304250	Cre16.g688900	299894	3.33451e-06
Cre07.g344668	Cre17.g739551	299901	3.33443e-06
Cre06.g266950	Cre17.g741400	299902	3.33442e-06
Cre06.g253250	Cre13.g587376	299903	3.33442e-06
Cre10.g446850	Cre17.g742700	299904	3.3344e-06
Cre09.g390023	Cre05.g232752	299905	3.33438e-06
Cre09.g399552	Cre17.g741900	299906	3.33438e-06
Cre03.g212641	Cre13.g603550	299906	3.33438e-06
Cre08.g375400	Cre35.g759247	299908	3.33435e-06
Cre03.g177700	Cre10.g447450	299910	3.33434e-06
Cre03.g188200	Cre09.g395436	299911	3.33433e-06
Cre07.g345050	Cre03.g163600	299911	3.33432e-06
Cre07.g325738	Cre16.g671937	299912	3.33431e-06
Cre03.g162701	Cre10.g466850	299913	3.3343e-06
Cre01.g022950	Cre07.g321750	299915	3.33428e-06
Cre03.g163200	Cre12.g545850	299916	3.33427e-06
Cre07.g349152	Cre16.g691600	299922	3.3342e-06
Cre07.g331475	Cre17.g709950	299923	3.33419e-06
Cre07.g345050	Cre17.g717500	299924	3.33418e-06
Cre06.g305850	Cre02.g111950	299928	3.33414e-06
Cre07.g335150	Cre01.g025050	299928	3.33413e-06
Cre04.g218400	Cre02.g109366	299929	3.33412e-06
Cre08.g364050	Cre11.g467630	299931	3.3341e-06
Cre10.g436800	Cre03.g200150	299932	3.33408e-06
Cre06.g275500	Cre02.g095071	299933	3.33408e-06
Cre06.g275550	Cre13.g587100	299934	3.33407e-06
Cre07.g330050	Cre16.g674200	299935	3.33406e-06
Cre01.g010750	Cre12.g546600	299935	3.33405e-06
Cre12.g557300	Cre04.g217928	299937	3.33404e-06
Cre10.g418600	Cre12.g552402	299938	3.33402e-06
Cre10.g441300	Cre10.g444600	299942	3.33398e-06
Cre09.g397475	Cre03.g145147	299942	3.33398e-06
Cre06.g300600	Cre06.g281400	299944	3.33396e-06
Cre03.g162701	Cre16.g654150	299944	3.33395e-06
Cre02.g094150	Cre02.g083950	299946	3.33393e-06
Cre08.g364400	Cre11.g477750	299946	3.33393e-06
Cre13.g581150	Cre16.g682552	299946	3.33393e-06
Cre03.g197100	Cre09.g398215	299947	3.33393e-06
Cre03.g193400	Cre02.g090600	299949	3.3339e-06
Cre06.g305200	Cre03.g199647	299949	3.3339e-06
Cre09.g391353	Cre11.g467539	299950	3.33389e-06
Cre17.g729600	Cre13.g578600	299951	3.33388e-06
Cre02.g085150	Cre11.g467647	299953	3.33386e-06
Cre02.g091550	Cre10.g435650	299954	3.33384e-06
Cre04.g220250	Cre05.g240533	299954	3.33384e-06
Cre06.g278136	Cre12.g542950	299955	3.33384e-06
Cre03.g174200	Cre17.g743200	299959	3.33379e-06
Cre16.g673250	Cre16.g693600	299960	3.33377e-06
Cre06.g266950	Cre16.g658750	299962	3.33376e-06
Cre07.g352600	Cre12.g514200	299965	3.33373e-06
Cre06.g291500	Cre10.g437450	299966	3.33371e-06
Cre03.g160700	Cre06.g299800	299967	3.3337e-06
Cre06.g262800	Cre07.g325748	299969	3.33368e-06
Cre13.g572950	Cre16.g694450	299970	3.33366e-06
Cre09.g399552	Cre05.g248450	299972	3.33364e-06
Cre07.g316600	Cre10.g422850	299972	3.33364e-06
Cre03.g179300	Cre14.g625100	299974	3.33362e-06
Cre09.g390430	Cre10.g444300	299974	3.33362e-06
Cre07.g340450	Cre17.g740850	299975	3.33361e-06
Cre08.g364400	Cre12.g523150	299976	3.3336e-06
Cre02.g118250	Cre06.g276500	299978	3.33358e-06
Cre16.g657150	Cre16.g679800	299980	3.33356e-06
Cre03.g185950	Cre19.g750197	299983	3.33352e-06
Cre06.g283200	Cre09.g409100	299984	3.33352e-06
Cre05.g242650	Cre03.g168100	299987	3.33348e-06
Cre14.g620500	Cre16.g675851	299989	3.33346e-06
Cre03.g146027	Cre04.g213905	299990	3.33345e-06
Cre02.g083750	Cre16.g649750	299990	3.33344e-06
Cre01.g043550	Cre02.g103350	299994	3.3334e-06
Cre09.g411600	Cre17.g702052	299998	3.33336e-06
Cre03.g197700	Cre16.g648250	299998	3.33335e-06
Cre09.g399067	Cre12.g513150	299999	3.33334e-06
Cre09.g392542	Cre06.g276750	300000	3.33334e-06
Cre05.g242600	Cre07.g354400	300001	3.33332e-06
Cre13.g567250	Cre01.g053000	300003	3.3333e-06
Cre08.g383000	Cre11.g467603	300004	3.33329e-06
Cre05.g242600	Cre10.g438150	300004	3.33329e-06
Cre07.g330050	Cre12.g542750	300006	3.33327e-06
Cre14.g630376	Cre17.g714229	300006	3.33327e-06
Cre12.g495100	Cre14.g616050	300006	3.33326e-06
Cre17.g709550	Cre09.g393284	300008	3.33325e-06
Cre07.g353555	Cre08.g358950	300010	3.33322e-06
Cre10.g448700	Cre15.g641875	300010	3.33322e-06
Cre01.g051174	Cre17.g725800	300011	3.33321e-06
Cre10.g430750	Cre16.g652150	300015	3.33317e-06
Cre03.g200431	Cre09.g411633	300016	3.33315e-06
Cre06.g291500	Cre17.g740750	300017	3.33315e-06
Cre12.g522400	Cre06.g258550	300017	3.33314e-06
Cre02.g075650	Cre12.g505600	300018	3.33313e-06
Cre03.g163200	Cre09.g390726	300018	3.33313e-06
Cre12.g485950	Cre08.g367350	300020	3.33312e-06
Cre02.g118250	Cre14.g630907	300020	3.33311e-06
Cre10.g418600	Cre12.g502550	300021	3.3331e-06
Cre13.g571050	Cre12.g517200	300021	3.3331e-06
Cre10.g453500	Cre16.g669050	300021	3.3331e-06
Cre05.g240600	Cre11.g467551	300022	3.33309e-06
Cre02.g145550	Cre16.g667729	300025	3.33305e-06
Cre03.g189000	Cre16.g655283	300026	3.33304e-06
Cre17.g696750	Cre19.g750247	300029	3.33301e-06
Cre02.g100100	Cre02.g103650	300036	3.33293e-06
Cre08.g358532	Cre12.g496200	300040	3.33289e-06
Cre12.g507500	Cre06.g277400	300041	3.33287e-06
Cre02.g146629	Cre13.g604905	300042	3.33287e-06
Cre02.g084550	Cre06.g286650	300043	3.33286e-06
Cre08.g358532	Cre10.g460100	300043	3.33286e-06
Cre12.g515050	Cre12.g530500	300043	3.33285e-06
Cre17.g696750	Cre16.g683081	300050	3.33277e-06
Cre09.g401219	Cre06.g268976	300052	3.33276e-06
Cre03.g162701	Cre12.g552200	300053	3.33275e-06
Cre01.g051174	Cre12.g548700	300056	3.33272e-06
Cre13.g571050	Cre17.g702650	300057	3.3327e-06
Cre06.g254650	Cre12.g497350	300063	3.33263e-06
Cre06.g270850	Cre17.g707700	300063	3.33263e-06
Cre02.g101550	Cre02.g119050	300064	3.33262e-06
Cre09.g397475	Cre17.g729400	300064	3.33262e-06
Cre03.g152150	Cre09.g401886	300065	3.33261e-06
Cre04.g224600	Cre17.g721553	300066	3.3326e-06
Cre02.g087551	Cre17.g702900	300066	3.3326e-06
Cre03.g185950	Cre14.g611700	300066	3.3326e-06
Cre04.g231124	Cre10.g418900	300069	3.33257e-06
Cre13.g581150	Cre14.g614950	300069	3.33257e-06
Cre16.g683953	Cre17.g739426	300071	3.33254e-06
Cre01.g048501	Cre03.g207950	300071	3.33254e-06
Cre09.g392542	Cre11.g479383	300072	3.33253e-06
Cre02.g101300	Cre12.g557850	300072	3.33253e-06
Cre13.g580450	Cre13.g581600	300073	3.33252e-06
Cre03.g189850	Cre13.g586450	300074	3.33252e-06
Cre01.g035150	Cre17.g715100	300075	3.3325e-06
Cre03.g189850	Cre06.g288800	300076	3.33249e-06
Cre04.g212700	Cre12.g551552	300076	3.33249e-06
Cre01.g034350	Cre02.g073800	300077	3.33248e-06
Cre12.g520650	Cre17.g719600	300077	3.33248e-06
Cre10.g441000	Cre06.g285900	300077	3.33248e-06
Cre05.g240650	Cre12.g511250	300078	3.33247e-06
Cre06.g266950	Cre10.g439500	300081	3.33243e-06
Cre03.g148250	Cre04.g221700	300082	3.33243e-06
Cre02.g111200	Cre02.g142351	300082	3.33242e-06
Cre02.g145550	Cre16.g677850	300088	3.33236e-06
Cre03.g197100	Cre16.g648350	300093	3.3323e-06
Cre08.g377200	Cre14.g610700	300096	3.33227e-06
Cre10.g464750	Cre12.g546877	300096	3.33226e-06
Cre03.g144747	Cre05.g247100	300097	3.33226e-06
Cre14.g612350	Cre08.g368700	300098	3.33225e-06
Cre03.g179000	Cre01.g023800	300099	3.33224e-06
Cre16.g662350	Cre02.g092150	300102	3.3322e-06
Cre12.g495100	Cre14.g626900	300103	3.33218e-06
Cre04.g218400	Cre09.g393543	300105	3.33217e-06
Cre09.g399289	Cre15.g641100	300105	3.33217e-06
Cre06.g284000	Cre03.g205750	300105	3.33216e-06
Cre02.g112750	Cre06.g302900	300107	3.33215e-06
Cre03.g179300	Cre06.g296200	300108	3.33214e-06
Cre09.g392542	Cre12.g538801	300109	3.33212e-06
Cre12.g550250	Cre06.g258550	300113	3.33208e-06
Cre07.g344668	Cre16.g665750	300114	3.33207e-06
Cre03.g160600	Cre02.g119650	300119	3.33202e-06
Cre10.g436800	Cre11.g467601	300120	3.332e-06
Cre07.g335150	Cre12.g503800	300122	3.33198e-06
Cre01.g009575	Cre03.g209953	300123	3.33197e-06
Cre03.g200431	Cre02.g081176	300125	3.33195e-06
Cre06.g254650	Cre06.g308250	300125	3.33195e-06
Cre16.g672300	Cre07.g338050	300125	3.33194e-06
Cre01.g010750	Cre07.g328950	300131	3.33188e-06
Cre01.g010750	Cre02.g090689	300131	3.33188e-06
Cre12.g489000	Cre24.g755647	300132	3.33186e-06
Cre07.g344668	Cre12.g498900	300133	3.33186e-06
Cre15.g635100	Cre08.g362700	300133	3.33186e-06
Cre16.g679050	Cre16.g691050	300134	3.33185e-06
Cre12.g502678	Cre34.g759147	300134	3.33184e-06
Cre02.g101500	Cre09.g398300	300136	3.33183e-06
Cre10.g464750	Cre12.g549300	300138	3.3318e-06
Cre01.g051174	Cre07.g346550	300139	3.33179e-06
Cre14.g617151	Cre08.g383101	300139	3.33179e-06
Cre02.g079200	Cre17.g710881	300140	3.33178e-06
Cre14.g621050	Cre14.g625901	300140	3.33178e-06
Cre03.g176651	Cre06.g300900	300140	3.33178e-06
Cre06.g278229	Cre13.g580450	300141	3.33177e-06
Cre10.g464750	Cre06.g255500	300141	3.33177e-06
Cre17.g702650	Cre17.g724100	300147	3.33171e-06
Cre03.g193400	Cre14.g618400	300148	3.33169e-06
Cre06.g268600	Cre11.g482250	300149	3.33168e-06
Cre10.g435450	Cre05.g238200	300150	3.33167e-06
Cre09.g392300	Cre12.g517750	300152	3.33165e-06
Cre02.g101300	Cre14.g633200	300156	3.3316e-06
Cre13.g580450	Cre17.g715700	300157	3.33159e-06
Cre03.g153050	Cre16.g655600	300158	3.33158e-06
Cre06.g255450	Cre19.g750797	300160	3.33156e-06
Cre07.g329650	Cre03.g201400	300160	3.33155e-06
Cre08.g375400	Cre13.g585600	300160	3.33155e-06
Cre05.g247000	Cre15.g635450	300161	3.33155e-06
Cre04.g231516	Cre17.g739100	300161	3.33154e-06
Cre06.g256200	Cre03.g165600	300162	3.33153e-06
Cre16.g654550	Cre16.g679500	300163	3.33153e-06
Cre06.g254650	Cre06.g278222	300164	3.33152e-06
Cre12.g508150	Cre17.g743947	300164	3.33152e-06
Cre03.g160700	Cre16.g676700	300164	3.33151e-06
Cre06.g278184	Cre14.g610400	300166	3.33149e-06
Cre02.g089200	Cre09.g392171	300169	3.33145e-06
Cre09.g387150	Cre13.g562031	300170	3.33144e-06
Cre13.g580450	Cre14.g633900	300171	3.33143e-06
Cre02.g118250	Cre13.g576300	300173	3.33141e-06
Cre07.g321200	Cre08.g375350	300173	3.33141e-06
Cre07.g335150	Cre09.g395900	300173	3.33141e-06
Cre02.g089200	Cre12.g507250	300173	3.33141e-06
Cre08.g361400	Cre13.g605600	300173	3.33141e-06
Cre03.g212977	Cre09.g411666	300176	3.33138e-06
Cre03.g174200	Cre10.g431200	300176	3.33137e-06
Cre10.g438850	Cre12.g493903	300176	3.33137e-06
Cre13.g566200	Cre17.g723400	300182	3.33132e-06
Cre03.g209953	Cre07.g351200	300184	3.33129e-06
Cre02.g112750	Cre03.g182400	300185	3.33128e-06
Cre03.g153050	Cre12.g498650	300185	3.33128e-06
Cre08.g375400	Cre17.g727650	300185	3.33127e-06
Cre07.g321550	Cre12.g486100	300186	3.33126e-06
Cre04.g213650	Cre06.g278132	300187	3.33126e-06
Cre10.g441000	Cre12.g491150	300188	3.33125e-06
Cre16.g686100	Cre13.g585175	300188	3.33125e-06
Cre03.g174200	Cre07.g331114	300190	3.33122e-06
Cre02.g108350	Cre09.g400200	300190	3.33122e-06
Cre01.g033900	Cre04.g213400	300193	3.33119e-06
Cre10.g418600	Cre11.g480851	300193	3.33119e-06
Cre03.g174200	Cre12.g501900	300196	3.33116e-06
Cre03.g179000	Cre06.g269400	300197	3.33114e-06
Cre17.g702451	Cre12.g490750	300198	3.33113e-06
Cre03.g177700	Cre13.g589650	300199	3.33113e-06
Cre07.g325738	Cre16.g677650	300199	3.33112e-06
Cre06.g266950	Cre11.g477625	300200	3.33111e-06
Cre12.g501600	Cre10.g418700	300201	3.3311e-06
Cre02.g118250	Cre06.g274000	300204	3.33107e-06
Cre04.g221950	Cre17.g731466	300207	3.33104e-06
Cre09.g399552	Cre12.g542300	300207	3.33103e-06
Cre02.g101150	Cre06.g300050	300207	3.33103e-06
Cre03.g189850	Cre16.g673150	300208	3.33102e-06
Cre14.g631750	Cre09.g389912	300212	3.33098e-06
Cre02.g103800	Cre13.g579767	300215	3.33094e-06
Cre05.g241634	Cre05.g242179	300216	3.33094e-06
Cre01.g025050	Cre12.g546200	300217	3.33093e-06
Cre02.g083750	Cre16.g664750	300217	3.33092e-06
Cre06.g278184	Cre12.g510900	300218	3.33092e-06
Cre01.g014050	Cre11.g478128	300218	3.33091e-06
Cre12.g550250	Cre06.g261550	300221	3.33088e-06
Cre02.g078700	Cre02.g147800	300222	3.33087e-06
Cre09.g392542	Cre14.g615600	300222	3.33087e-06
Cre02.g083750	Cre09.g402051	300224	3.33084e-06
Cre03.g146027	Cre17.g710750	300225	3.33084e-06
Cre06.g256200	Cre10.g419100	300227	3.33082e-06
Cre02.g109683	Cre03.g203300	300230	3.33078e-06
Cre03.g189000	Cre03.g183550	300230	3.33078e-06
Cre06.g270850	Cre10.g439550	300230	3.33078e-06
Cre06.g266850	Cre13.g592300	300231	3.33077e-06
Cre03.g177700	Cre16.g677001	300231	3.33077e-06
Cre08.g378450	Cre11.g478650	300233	3.33075e-06
Cre02.g118250	Cre12.g557800	300235	3.33073e-06
Cre03.g179300	Cre06.g257250	300235	3.33072e-06
Cre10.g418600	Cre10.g454550	300240	3.33066e-06
Cre08.g378450	Cre12.g556950	300241	3.33066e-06
Cre01.g051174	Cre07.g340700	300243	3.33064e-06
Cre02.g118250	Cre12.g499750	300243	3.33064e-06
Cre01.g003376	Cre03.g149500	300246	3.33061e-06
Cre06.g297150	Cre14.g631000	300246	3.3306e-06
Cre02.g091550	Cre09.g394050	300246	3.3306e-06
Cre14.g633789	Cre02.g077750	300247	3.33059e-06
Cre01.g009575	Cre07.g347000	300249	3.33057e-06
Cre15.g635100	Cre02.g099879	300250	3.33056e-06
Cre10.g431450	Cre14.g608750	300252	3.33054e-06
Cre05.g240600	Cre06.g293950	300253	3.33052e-06
Cre16.g676421	Cre10.g442450	300253	3.33052e-06
Cre03.g162701	Cre10.g436053	300254	3.33052e-06
Cre01.g002250	Cre17.g719050	300255	3.3305e-06
Cre08.g373346	Cre17.g719200	300257	3.33048e-06
Cre08.g364050	Cre12.g483700	300258	3.33047e-06
Cre14.g632176	Cre16.g652450	300259	3.33046e-06
Cre08.g358532	Cre17.g729700	300260	3.33044e-06
Cre03.g179000	Cre12.g548300	300262	3.33043e-06
Cre10.g464750	Cre11.g476376	300263	3.33041e-06
Cre09.g399552	Cre15.g635400	300264	3.3304e-06
Cre07.g345050	Cre12.g534550	300265	3.3304e-06
Cre03.g200431	Cre16.g692901	300268	3.33036e-06
Cre07.g353555	Cre16.g661550	300272	3.33031e-06
Cre06.g278184	Cre12.g537950	300273	3.3303e-06
Cre03.g212641	Cre12.g533000	300273	3.3303e-06
Cre12.g534151	Cre01.g033763	300275	3.33028e-06
Cre08.g358532	Cre17.g698100	300277	3.33026e-06
Cre08.g375400	Cre10.g425850	300277	3.33025e-06
Cre02.g118250	Cre06.g259650	300278	3.33025e-06
Cre17.g698233	Cre17.g746597	300279	3.33024e-06
Cre03.g179300	Cre03.g165250	300281	3.33021e-06
Cre12.g508150	Cre02.g090550	300281	3.33021e-06
Cre02.g078700	Cre04.g221800	300282	3.3302e-06
Cre10.g418600	Cre16.g676200	300283	3.33019e-06
Cre04.g231124	Cre08.g368450	300287	3.33015e-06
Cre01.g025050	Cre17.g709800	300288	3.33014e-06
Cre10.g450500	Cre14.g632600	300288	3.33013e-06
Cre08.g358532	Cre05.g234300	300289	3.33013e-06
Cre06.g266850	Cre10.g438650	300289	3.33013e-06
Cre05.g242650	Cre06.g263200	300289	3.33012e-06
Cre03.g189850	Cre14.g631900	300290	3.33012e-06
Cre12.g560200	Cre01.g052500	300291	3.3301e-06
Cre06.g266950	Cre08.g358578	300292	3.33009e-06
Cre07.g331475	Cre12.g550650	300293	3.33009e-06
Cre01.g003376	Cre03.g165550	300293	3.33008e-06
Cre06.g278184	Cre14.g613700	300294	3.33007e-06
Cre16.g650400	Cre17.g710550	300295	3.33006e-06
Cre08.g375400	Cre07.g321200	300296	3.33005e-06
Cre03.g160700	Cre08.g371918	300297	3.33004e-06
Cre16.g662350	Cre06.g274050	300301	3.32999e-06
Cre16.g679050	Cre05.g235650	300303	3.32997e-06
Cre14.g612350	Cre14.g626667	300307	3.32993e-06
Cre12.g502678	Cre16.g692116	300307	3.32992e-06
Cre06.g291500	Cre12.g527100	300308	3.32992e-06
Cre04.g213650	Cre06.g290550	300308	3.32992e-06
Cre10.g441300	Cre02.g085257	300309	3.32991e-06
Cre06.g289900	Cre02.g088200	300309	3.3299e-06
Cre09.g397475	Cre16.g679669	300310	3.32989e-06
Cre01.g000050	Cre04.g211800	300312	3.32987e-06
Cre02.g118250	Cre12.g533500	300313	3.32986e-06
Cre17.g698233	Cre01.g042352	300313	3.32986e-06
Cre02.g103450	Cre04.g213350	300314	3.32985e-06
Cre12.g503800	Cre16.g664750	300314	3.32985e-06
Cre09.g391353	Cre11.g467562	300316	3.32982e-06
Cre04.g218400	Cre10.g453700	300318	3.32981e-06
Cre02.g083750	Cre12.g520800	300319	3.32979e-06
Cre02.g111200	Cre10.g429450	300320	3.32978e-06
Cre02.g110550	Cre12.g527918	300320	3.32978e-06
Cre12.g489000	Cre13.g569450	300320	3.32978e-06
Cre09.g400441	Cre01.g003450	300321	3.32977e-06
Cre04.g212050	Cre02.g112300	300323	3.32974e-06
Cre10.g433350	Cre16.g652300	300326	3.32971e-06
Cre13.g571050	Cre06.g284600	300332	3.32965e-06
Cre16.g654550	Cre17.g700750	300335	3.32962e-06
Cre12.g550250	Cre08.g384390	300335	3.32962e-06
Cre12.g522400	Cre06.g278244	300336	3.32961e-06
Cre08.g378450	Cre12.g528500	300336	3.3296e-06
Cre14.g614400	Cre12.g548650	300336	3.3296e-06
Cre14.g610631	Cre17.g712300	300337	3.32959e-06
Cre04.g218400	Cre12.g540051	300337	3.32959e-06
Cre15.g635100	Cre13.g571200	300338	3.32958e-06
Cre02.g145550	Cre05.g232900	300339	3.32957e-06
Cre16.g662350	Cre06.g257650	300341	3.32955e-06
Cre17.g745697	Cre10.g432650	300341	3.32955e-06
Cre03.g177700	Cre12.g545100	300341	3.32954e-06
Cre02.g083750	Cre04.g222850	300343	3.32953e-06
Cre12.g503800	Cre02.g091050	300343	3.32952e-06
Cre12.g502650	Cre16.g680454	300345	3.3295e-06
Cre01.g048501	Cre09.g400851	300345	3.3295e-06
Cre10.g450500	Cre08.g378650	300346	3.3295e-06
Cre14.g631750	Cre01.g045350	300346	3.32949e-06
Cre16.g662350	Cre03.g207600	300348	3.32947e-06
Cre09.g411950	Cre14.g609700	300349	3.32946e-06
Cre04.g221950	Cre09.g416400	300350	3.32945e-06
Cre03.g162701	Cre17.g720150	300351	3.32943e-06
Cre12.g560750	Cre08.g384500	300352	3.32943e-06
Cre03.g146027	Cre04.g229450	300353	3.32942e-06
Cre06.g305850	Cre13.g591650	300353	3.32942e-06
Cre12.g502650	Cre17.g724450	300353	3.32942e-06
Cre04.g218400	Cre16.g680450	300355	3.3294e-06
Cre12.g534450	Cre17.g723150	300356	3.32938e-06
Cre11.g475100	Cre17.g718700	300357	3.32937e-06
Cre06.g254650	Cre01.g002950	300357	3.32937e-06
Cre16.g683953	Cre16.g689871	300358	3.32936e-06
Cre03.g146027	Cre01.g002824	300359	3.32935e-06
Cre02.g118250	Cre14.g608100	300361	3.32933e-06
Cre09.g397475	Cre16.g653200	300361	3.32933e-06
Cre13.g573000	Cre16.g653350	300363	3.32931e-06
Cre10.g421021	Cre15.g636700	300364	3.3293e-06
Cre17.g729600	Cre13.g587800	300371	3.32921e-06
Cre09.g411950	Cre17.g698650	300374	3.32918e-06
Cre14.g623800	Cre10.g436350	300376	3.32916e-06
Cre07.g330050	Cre13.g588000	300381	3.3291e-06
Cre02.g118250	Cre17.g732050	300382	3.3291e-06
Cre07.g340450	Cre10.g456480	300385	3.32906e-06
Cre02.g089200	Cre12.g553050	300389	3.32902e-06
Cre07.g345050	Cre14.g613150	300389	3.32901e-06
Cre04.g221950	Cre10.g449800	300391	3.329e-06
Cre11.g469400	Cre01.g003150	300393	3.32897e-06
Cre06.g278229	Cre11.g481650	300394	3.32896e-06
Cre16.g653258	Cre13.g567150	300395	3.32895e-06
Cre12.g489000	Cre17.g730400	300396	3.32893e-06
Cre16.g673250	Cre05.g247100	300398	3.32892e-06
Cre12.g521150	Cre12.g528350	300399	3.3289e-06
Cre07.g331475	Cre16.g676309	300400	3.32889e-06
Cre02.g113450	Cre36.g759747	300403	3.32886e-06
Cre07.g353555	Cre09.g393617	300403	3.32886e-06
Cre16.g649433	Cre09.g414850	300403	3.32886e-06
Cre12.g520850	Cre12.g559350	300405	3.32884e-06
Cre04.g231516	Cre02.g102000	300406	3.32882e-06
Cre05.g241636	Cre07.g348500	300407	3.32882e-06
Cre16.g686250	Cre06.g257167	300407	3.32882e-06
Cre14.g621050	Cre15.g640600	300408	3.32881e-06
Cre07.g316600	Cre11.g467609	300412	3.32876e-06
Cre06.g297150	Cre12.g532900	300413	3.32875e-06
Cre03.g146027	Cre03.g204950	300416	3.32872e-06
Cre03.g197350	Cre10.g439950	300419	3.32868e-06
Cre13.g572950	Cre16.g655450	300419	3.32868e-06
Cre02.g110550	Cre09.g389467	300422	3.32865e-06
Cre02.g112750	Cre17.g732000	300423	3.32864e-06
Cre12.g514400	Cre10.g439500	300424	3.32863e-06
Cre01.g048501	Cre10.g453728	300424	3.32862e-06
Cre10.g421550	Cre09.g410400	300425	3.32862e-06
Cre02.g118250	Cre13.g602500	300427	3.3286e-06
Cre12.g521150	Cre09.g415500	300427	3.3286e-06
Cre01.g014050	Cre16.g660850	300427	3.32859e-06
Cre02.g078700	Cre13.g604550	300427	3.32859e-06
Cre02.g082550	Cre10.g429800	300428	3.32858e-06
Cre02.g145550	Cre04.g217850	300430	3.32856e-06
Cre08.g361400	Cre17.g699650	300430	3.32856e-06
Cre11.g478850	Cre12.g517681	300430	3.32856e-06
Cre06.g310500	Cre12.g509550	300431	3.32855e-06
Cre13.g566200	Cre05.g241450	300432	3.32854e-06
Cre14.g623800	Cre12.g511250	300433	3.32852e-06
Cre03.g209953	Cre13.g592550	300436	3.3285e-06
Cre07.g354500	Cre12.g510800	300438	3.32847e-06
Cre05.g247000	Cre08.g382825	300439	3.32846e-06
Cre07.g352600	Cre03.g166300	300439	3.32846e-06
Cre12.g523000	Cre12.g493050	300446	3.32838e-06
Cre02.g075650	Cre06.g277750	300447	3.32837e-06
Cre09.g399289	Cre17.g716850	300449	3.32835e-06
Cre13.g572150	Cre13.g577050	300450	3.32834e-06
Cre06.g253250	Cre08.g369720	300451	3.32833e-06
Cre02.g101300	Cre03.g170428	300454	3.3283e-06
Cre16.g661650	Cre02.g106450	300456	3.32828e-06
Cre06.g278136	Cre12.g541904	300456	3.32828e-06
Cre07.g354500	Cre12.g555750	300459	3.32824e-06
Cre14.g610550	Cre05.g246000	300459	3.32824e-06
Cre08.g373346	Cre06.g307400	300461	3.32822e-06
Cre07.g318050	Cre13.g605550	300462	3.32821e-06
Cre10.g421021	Cre16.g680944	300462	3.32821e-06
Cre06.g285600	Cre16.g669050	300462	3.32821e-06
Cre03.g209953	Cre14.g634236	300463	3.3282e-06
Cre10.g448700	Cre14.g618950	300467	3.32815e-06
Cre01.g004600	Cre03.g184200	300468	3.32814e-06
Cre01.g012200	Cre12.g527150	300470	3.32812e-06
Cre06.g266950	Cre12.g487250	300470	3.32812e-06
Cre03.g212977	Cre08.g368350	300471	3.32811e-06
Cre09.g399552	Cre17.g730550	300475	3.32806e-06
Cre09.g392300	Cre16.g683371	300476	3.32806e-06
Cre03.g179300	Cre14.g630750	300476	3.32805e-06
Cre06.g266950	Cre08.g373550	300477	3.32804e-06
Cre03.g149350	Cre12.g487950	300480	3.32801e-06
Cre10.g450500	Cre03.g175700	300480	3.328e-06
Cre03.g176651	Cre10.g463968	300483	3.32797e-06
Cre02.g078700	Cre14.g626466	300484	3.32797e-06
Cre03.g144747	Cre17.g705250	300486	3.32794e-06
Cre06.g284000	Cre10.g427600	300487	3.32793e-06
Cre12.g517350	Cre16.g677900	300488	3.32792e-06
Cre10.g464750	Cre16.g682550	300488	3.32792e-06
Cre02.g101500	Cre03.g198850	300490	3.3279e-06
Cre09.g399289	Cre02.g079850	300490	3.3279e-06
Cre06.g269100	Cre12.g520400	300491	3.32789e-06
Cre17.g698233	Cre17.g720183	300492	3.32787e-06
Cre02.g110550	Cre03.g164800	300493	3.32787e-06
Cre14.g612100	Cre14.g615250	300493	3.32786e-06
Cre06.g278136	Cre17.g727600	300495	3.32784e-06
Cre07.g345350	Cre12.g493250	300495	3.32784e-06
Cre10.g448700	Cre13.g589167	300496	3.32783e-06
Cre03.g179000	Cre17.g721553	300497	3.32782e-06
Cre09.g397475	Cre17.g730600	300498	3.32781e-06
Cre05.g240600	Cre09.g388208	300500	3.32779e-06
Cre06.g283200	Cre02.g080600	300502	3.32777e-06
Cre04.g224600	Cre10.g443400	300502	3.32776e-06
Cre05.g233551	Cre07.g327700	300503	3.32775e-06
Cre10.g464750	Cre12.g537611	300504	3.32775e-06
Cre03.g184151	Cre08.g385900	300504	3.32774e-06
Cre03.g174200	Cre12.g557450	300505	3.32773e-06
Cre03.g160700	Cre04.g225250	300506	3.32773e-06
Cre16.g649433	Cre16.g688050	300507	3.32771e-06
Cre01.g001600	Cre02.g095124	300508	3.3277e-06
Cre16.g675100	Cre09.g398215	300508	3.3277e-06
Cre09.g399289	Cre10.g466200	300508	3.32769e-06
Cre08.g371052	Cre10.g456950	300509	3.32769e-06
Cre09.g399289	Cre17.g724700	300509	3.32769e-06
Cre01.g012200	Cre16.g689983	300509	3.32769e-06
Cre11.g475100	Cre16.g681200	300509	3.32769e-06
Cre06.g275550	Cre12.g509150	300509	3.32768e-06
Cre16.g675700	Cre09.g388351	300512	3.32766e-06
Cre03.g189850	Cre16.g661450	300512	3.32765e-06
Cre07.g349152	Cre17.g719050	300512	3.32765e-06
Cre16.g676421	Cre01.g003751	300517	3.3276e-06
Cre04.g231124	Cre06.g271188	300517	3.3276e-06
Cre03.g194950	Cre03.g185850	300519	3.32758e-06
Cre07.g353555	Cre06.g264450	300521	3.32756e-06
Cre06.g254650	Cre13.g590626	300522	3.32754e-06
Cre10.g418600	Cre17.g728000	300523	3.32754e-06
Cre07.g353555	Cre14.g632501	300524	3.32753e-06
Cre07.g353700	Cre09.g400775	300525	3.32751e-06
Cre02.g083750	Cre04.g231222	300525	3.32751e-06
Cre14.g617151	Cre04.g223250	300530	3.32746e-06
Cre16.g680588	Cre09.g390097	300531	3.32745e-06
Cre07.g351500	Cre03.g176300	300531	3.32744e-06
Cre11.g478850	Cre14.g632300	300532	3.32743e-06
Cre11.g467678	Cre12.g512650	300534	3.32741e-06
Cre04.g228400	Cre13.g583350	300541	3.32733e-06
Cre06.g291500	Cre13.g572700	300543	3.32731e-06
Cre16.g654550	Cre16.g675246	300547	3.32727e-06
Cre06.g254650	Cre17.g724276	300549	3.32725e-06
Cre08.g371052	Cre12.g511100	300551	3.32722e-06
Cre10.g464750	Cre14.g627650	300551	3.32722e-06
Cre10.g421021	Cre17.g709876	300552	3.32722e-06
Cre04.g221950	Cre07.g353555	300553	3.3272e-06
Cre01.g034350	Cre14.g614708	300553	3.3272e-06
Cre10.g464750	Cre40.g760147	300555	3.32717e-06
Cre10.g455600	Cre03.g145487	300559	3.32713e-06
Cre07.g353555	Cre16.g677650	300560	3.32712e-06
Cre10.g430750	Cre02.g106150	300562	3.3271e-06
Cre01.g009575	Cre09.g391550	300564	3.32708e-06
Cre03.g197700	Cre12.g559200	300566	3.32706e-06
Cre01.g051174	Cre12.g543050	300566	3.32705e-06
Cre13.g583972	Cre16.g659400	300567	3.32705e-06
Cre09.g393284	Cre14.g614500	300567	3.32704e-06
Cre07.g340450	Cre16.g692200	300568	3.32703e-06
Cre02.g087551	Cre03.g159100	300568	3.32703e-06
Cre14.g621050	Cre16.g686734	300569	3.32702e-06
Cre01.g022950	Cre07.g354400	300572	3.32699e-06
Cre03.g179000	Cre15.g638100	300573	3.32698e-06
Cre02.g118250	Cre14.g618950	300573	3.32697e-06
Cre02.g101550	Cre02.g100850	300574	3.32697e-06
Cre07.g353555	Cre10.g441600	300577	3.32694e-06
Cre08.g375400	Cre16.g648850	300579	3.32691e-06
Cre02.g118250	Cre11.g475550	300579	3.32691e-06
Cre06.g256200	Cre15.g634855	300581	3.32689e-06
Cre02.g101300	Cre12.g514000	300582	3.32687e-06
Cre06.g278136	Cre09.g390300	300582	3.32687e-06
Cre03.g209953	Cre15.g641926	300584	3.32686e-06
Cre08.g364050	Cre11.g479500	300586	3.32683e-06
Cre07.g345350	Cre12.g515901	300587	3.32683e-06
Cre03.g200431	Cre12.g509650	300589	3.3268e-06
Cre16.g675246	Cre17.g721850	300589	3.3268e-06
Cre14.g631750	Cre17.g703850	300590	3.32679e-06
Cre02.g118250	Cre12.g507051	300590	3.32679e-06
Cre03.g179300	Cre08.g374650	300593	3.32676e-06
Cre07.g323000	Cre17.g702700	300593	3.32676e-06
Cre02.g084550	Cre01.g014100	300593	3.32676e-06
Cre07.g325738	Cre03.g150200	300594	3.32675e-06
Cre02.g085150	Cre07.g319350	300594	3.32675e-06
Cre05.g242600	Cre02.g079450	300598	3.3267e-06
Cre08.g383000	Cre12.g561101	300600	3.32668e-06
Cre02.g101550	Cre02.g141126	300602	3.32665e-06
Cre01.g009575	Cre01.g000300	300603	3.32665e-06
Cre03.g177700	Cre06.g248750	300604	3.32664e-06
Cre12.g522400	Cre03.g208833	300604	3.32664e-06
Cre02.g078700	Cre02.g085650	300605	3.32663e-06
Cre01.g035150	Cre10.g419750	300606	3.32661e-06
Cre06.g292650	Cre17.g735200	300611	3.32656e-06
Cre03.g162701	Cre08.g359400	300611	3.32655e-06
Cre03.g160600	Cre03.g187400	300615	3.32652e-06
Cre02.g103800	Cre09.g412175	300617	3.3265e-06
Cre02.g101150	Cre13.g590500	300618	3.32648e-06
Cre16.g680232	Cre17.g714229	300618	3.32648e-06
Cre01.g009650	Cre06.g281050	300619	3.32647e-06
Cre16.g653258	Cre17.g704750	300622	3.32644e-06
Cre01.g009575	Cre17.g712500	300623	3.32642e-06
Cre03.g197100	Cre09.g400450	300624	3.32641e-06
Cre03.g209953	Cre15.g634855	300625	3.3264e-06
Cre09.g392300	Cre17.g741350	300625	3.3264e-06
Cre14.g612350	Cre17.g707300	300626	3.32639e-06
Cre06.g297150	Cre08.g372650	300626	3.32639e-06
Cre07.g321550	Cre06.g305200	300628	3.32637e-06
Cre06.g297150	Cre08.g377200	300631	3.32634e-06
Cre07.g345350	Cre12.g536900	300631	3.32633e-06
Cre07.g353555	Cre14.g623250	300633	3.32631e-06
Cre03.g185950	Cre10.g466800	300634	3.32631e-06
Cre07.g344668	Cre09.g393469	300635	3.32629e-06
Cre16.g653258	Cre19.g750297	300640	3.32624e-06
Cre09.g391353	Cre12.g538801	300641	3.32623e-06
Cre03.g149350	Cre02.g091150	300642	3.32621e-06
Cre07.g349152	Cre10.g433700	300644	3.3262e-06
Cre12.g557300	Cre10.g462350	300648	3.32615e-06
Cre01.g043550	Cre12.g544150	300650	3.32613e-06
Cre02.g119800	Cre06.g284850	300652	3.32611e-06
Cre10.g436800	Cre13.g586750	300657	3.32605e-06
Cre03.g162701	Cre13.g583350	300658	3.32604e-06
Cre16.g678900	Cre09.g388134	300658	3.32604e-06
Cre09.g390023	Cre16.g677382	300658	3.32604e-06
Cre06.g249050	Cre09.g395251	300658	3.32604e-06
Cre02.g118250	Cre02.g141900	300660	3.32602e-06
Cre03.g144747	Cre05.g238311	300660	3.32602e-06
Cre07.g325738	Cre14.g626667	300661	3.326e-06
Cre16.g649433	Cre06.g268900	300662	3.326e-06
Cre01.g025050	Cre03.g205428	300664	3.32597e-06
Cre08.g383000	Cre13.g588501	300667	3.32594e-06
Cre04.g212050	Cre12.g506400	300670	3.32591e-06
Cre16.g675700	Cre09.g387023	300670	3.32591e-06
Cre01.g033900	Cre14.g631141	300672	3.32588e-06
Cre06.g291500	Cre07.g328950	300672	3.32588e-06
Cre03.g144424	Cre05.g234657	300673	3.32588e-06
Cre04.g229948	Cre01.g031750	300675	3.32585e-06
Cre03.g189850	Cre13.g604700	300676	3.32584e-06
Cre02.g101150	Cre01.g017350	300676	3.32583e-06
Cre04.g212050	Cre06.g269150	300677	3.32583e-06
Cre09.g400441	Cre03.g152450	300678	3.32582e-06
Cre06.g305200	Cre03.g145047	300679	3.32581e-06
Cre12.g534450	Cre10.g432250	300679	3.32581e-06
Cre10.g454850	Cre16.g674000	300682	3.32577e-06
Cre03.g146027	Cre04.g232303	300683	3.32576e-06
Cre02.g101550	Cre11.g476100	300683	3.32576e-06
Cre07.g319701	Cre13.g571700	300685	3.32574e-06
Cre06.g278229	Cre08.g382575	300686	3.32573e-06
Cre04.g224600	Cre02.g144950	300687	3.32572e-06
Cre12.g508150	Cre14.g613652	300687	3.32572e-06
Cre04.g212050	Cre10.g445650	300687	3.32572e-06
Cre01.g000050	Cre06.g253753	300687	3.32571e-06
Cre01.g009575	Cre05.g245351	300688	3.32571e-06
Cre09.g392542	Cre13.g568000	300689	3.3257e-06
Cre09.g399552	Cre03.g160750	300689	3.3257e-06
Cre17.g709800	Cre03.g206700	300690	3.32568e-06
Cre03.g179300	Cre06.g291100	300692	3.32566e-06
Cre01.g023100	Cre06.g281450	300693	3.32566e-06
Cre02.g108350	Cre09.g395750	300693	3.32565e-06
Cre09.g397475	Cre12.g550553	300694	3.32564e-06
Cre06.g297150	Cre13.g573550	300701	3.32556e-06
Cre06.g275550	Cre17.g706050	300702	3.32556e-06
Cre17.g729600	Cre13.g562950	300703	3.32554e-06
Cre02.g075650	Cre10.g450950	300706	3.32551e-06
Cre17.g705950	Cre01.g049750	300706	3.32551e-06
Cre07.g352600	Cre07.g343650	300708	3.32549e-06
Cre02.g145550	Cre16.g680100	300708	3.32548e-06
Cre02.g078700	Cre11.g477150	300710	3.32547e-06
Cre08.g364450	Cre02.g095070	300711	3.32545e-06
Cre03.g212977	Cre05.g245350	300714	3.32541e-06
Cre01.g034350	Cre06.g274150	300715	3.3254e-06
Cre08.g383000	Cre13.g580950	300717	3.32538e-06
Cre14.g614750	Cre16.g650700	300719	3.32537e-06
Cre03.g174150	Cre06.g272400	300719	3.32537e-06
Cre07.g340450	Cre16.g686789	300720	3.32535e-06
Cre04.g218400	Cre16.g682550	300721	3.32535e-06
Cre03.g174200	Cre17.g747697	300726	3.32528e-06
Cre02.g101500	Cre16.g648250	300727	3.32528e-06
Cre02.g084550	Cre03.g155750	300727	3.32528e-06
Cre06.g262800	Cre12.g508644	300733	3.32521e-06
Cre05.g247000	Cre13.g574041	300733	3.3252e-06
Cre16.g692500	Cre03.g145847	300735	3.32519e-06
Cre16.g677382	Cre03.g203700	300737	3.32516e-06
Cre03.g189000	Cre11.g476650	300739	3.32515e-06
Cre17.g696300	Cre13.g589350	300741	3.32512e-06
Cre08.g364400	Cre11.g483200	300743	3.3251e-06
Cre07.g345350	Cre14.g609650	300743	3.3251e-06
Cre10.g454850	Cre03.g150900	300746	3.32506e-06
Cre03.g172800	Cre05.g246150	300755	3.32497e-06
Cre08.g377200	Cre12.g542800	300756	3.32495e-06
Cre04.g228400	Cre09.g389467	300758	3.32493e-06
Cre09.g389750	Cre16.g676000	300758	3.32493e-06
Cre12.g502678	Cre04.g221150	300759	3.32492e-06
Cre02.g101550	Cre04.g217915	300760	3.32491e-06
Cre11.g475100	Cre16.g653338	300764	3.32486e-06
Cre03.g200431	Cre06.g264350	300765	3.32485e-06
Cre04.g226400	Cre06.g262950	300767	3.32483e-06
Cre10.g421021	Cre12.g557700	300768	3.32483e-06
Cre12.g507500	Cre02.g077925	300768	3.32483e-06
Cre03.g188200	Cre01.g070567	300769	3.32481e-06
Cre12.g495100	Cre03.g177550	300771	3.32479e-06
Cre16.g680050	Cre17.g722150	300774	3.32476e-06
Cre03.g148250	Cre14.g626250	300775	3.32474e-06
Cre03.g158550	Cre07.g325716	300775	3.32474e-06
Cre01.g034350	Cre12.g501400	300777	3.32472e-06
Cre14.g630400	Cre17.g740700	300778	3.32471e-06
Cre08.g361400	Cre14.g610200	300778	3.32471e-06
Cre02.g085150	Cre13.g571050	300779	3.3247e-06
Cre03.g177700	Cre10.g451150	300784	3.32464e-06
Cre06.g285600	Cre06.g292050	300785	3.32463e-06
Cre03.g197100	Cre09.g389850	300787	3.32462e-06
Cre04.g212100	Cre01.g020887	300788	3.3246e-06
Cre16.g653258	Cre18.g749997	300789	3.32459e-06
Cre09.g389750	Cre16.g653550	300790	3.32457e-06
Cre04.g221900	Cre16.g675246	300792	3.32456e-06
Cre01.g023100	Cre11.g467690	300792	3.32456e-06
Cre13.g572150	Cre12.g487300	300795	3.32452e-06
Cre02.g110550	Cre07.g312100	300798	3.32449e-06
Cre03.g152150	Cre06.g272900	300798	3.32449e-06
Cre10.g453500	Cre15.g636800	300799	3.32447e-06
Cre01.g000050	Cre06.g273600	300800	3.32447e-06
Cre02.g110150	Cre10.g443450	300803	3.32443e-06
Cre06.g291500	Cre08.g366150	300804	3.32442e-06
Cre02.g103800	Cre16.g676085	300804	3.32442e-06
Cre15.g643700	Cre14.g626400	300804	3.32442e-06
Cre02.g118250	Cre17.g719701	300809	3.32436e-06
Cre08.g378450	Cre13.g590950	300815	3.3243e-06
Cre06.g266950	Cre08.g364250	300816	3.3243e-06
Cre16.g679050	Cre16.g681050	300817	3.32428e-06
Cre12.g502650	Cre15.g640152	300817	3.32428e-06
Cre13.g566200	Cre02.g101800	300819	3.32426e-06
Cre06.g275500	Cre01.g070567	300819	3.32426e-06
Cre14.g623800	Cre02.g111900	300820	3.32425e-06
Cre12.g548050	Cre12.g511200	300821	3.32423e-06
Cre02.g145550	Cre10.g429450	300826	3.32418e-06
Cre07.g340450	Cre16.g688901	300826	3.32418e-06
Cre08.g383000	Cre09.g395547	300827	3.32417e-06
Cre01.g022950	Cre03.g168900	300830	3.32414e-06
Cre04.g215450	Cre07.g327150	300831	3.32413e-06
Cre06.g297150	Cre09.g412700	300831	3.32413e-06
Cre05.g242600	Cre09.g406950	300832	3.32412e-06
Cre02.g113450	Cre09.g411975	300833	3.3241e-06
Cre16.g667900	Cre09.g399907	300834	3.32409e-06
Cre04.g215450	Cre12.g548651	300835	3.32408e-06
Cre03.g162701	Cre06.g274000	300835	3.32408e-06
Cre04.g212700	Cre16.g671700	300837	3.32406e-06
Cre17.g742700	Cre12.g559850	300837	3.32406e-06
Cre02.g094150	Cre09.g415950	300842	3.324e-06
Cre07.g331475	Cre15.g636350	300843	3.32399e-06
Cre02.g109683	Cre12.g538950	300847	3.32395e-06
Cre02.g075650	Cre06.g297950	300847	3.32395e-06
Cre14.g610631	Cre02.g076350	300849	3.32393e-06
Cre03.g153050	Cre04.g216102	300854	3.32387e-06
Cre10.g418600	Cre12.g539141	300858	3.32383e-06
Cre11.g469400	Cre13.g564583	300859	3.32381e-06
Cre07.g316600	Cre16.g651250	300861	3.32379e-06
Cre03.g179300	Cre07.g314866	300862	3.32378e-06
Cre06.g284000	Cre09.g395150	300865	3.32375e-06
Cre03.g160700	Cre10.g455100	300866	3.32374e-06
Cre07.g340450	Cre16.g690700	300866	3.32374e-06
Cre10.g455600	Cre05.g231100	300866	3.32373e-06
Cre01.g009575	Cre06.g279850	300869	3.32371e-06
Cre04.g213650	Cre07.g322800	300870	3.32369e-06
Cre09.g413050	Cre16.g659550	300871	3.32369e-06
Cre02.g103800	Cre10.g440700	300872	3.32367e-06
Cre01.g022950	Cre03.g163400	300874	3.32365e-06
Cre06.g283200	Cre12.g539141	300876	3.32363e-06
Cre10.g441300	Cre17.g708000	300876	3.32363e-06
Cre12.g516050	Cre14.g618500	300876	3.32363e-06
Cre07.g331475	Cre16.g688633	300878	3.32361e-06
Cre01.g001600	Cre13.g587050	300881	3.32357e-06
Cre07.g351500	Cre13.g565900	300881	3.32357e-06
Cre08.g371052	Cre16.g670050	300885	3.32353e-06
Cre07.g345350	Cre09.g403700	300885	3.32352e-06
Cre07.g349152	Cre17.g719100	300885	3.32352e-06
Cre02.g118250	Cre09.g393395	300886	3.32351e-06
Cre01.g008200	Cre11.g476450	300888	3.3235e-06
Cre03.g189850	Cre01.g029100	300890	3.32348e-06
Cre06.g262800	Cre12.g555300	300891	3.32346e-06
Cre09.g397734	Cre02.g147550	300892	3.32345e-06
Cre10.g436800	Cre12.g493300	300894	3.32343e-06
Cre02.g097850	Cre10.g459100	300895	3.32341e-06
Cre05.g241634	Cre03.g161950	300896	3.32341e-06
Cre12.g556400	Cre16.g649433	300902	3.32334e-06
Cre06.g284000	Cre11.g467545	300903	3.32333e-06
Cre03.g189650	Cre06.g265150	300903	3.32333e-06
Cre03.g144424	Cre10.g448250	300908	3.32327e-06
Cre10.g441300	Cre17.g723850	300908	3.32327e-06
Cre07.g325738	Cre12.g510950	300908	3.32327e-06
Cre16.g679050	Cre06.g266700	300908	3.32327e-06
Cre12.g502650	Cre02.g089000	300911	3.32324e-06
Cre03.g212977	Cre08.g366200	300912	3.32323e-06
Cre10.g436800	Cre11.g477200	300912	3.32323e-06
Cre01.g070932	Cre17.g703200	300913	3.32322e-06
Cre13.g586450	Cre24.g755747	300915	3.3232e-06
Cre03.g180800	Cre12.g521250	300916	3.32319e-06
Cre15.g635100	Cre17.g721850	300917	3.32318e-06
Cre03.g174200	Cre04.g228300	300918	3.32317e-06
Cre09.g389750	Cre16.g683147	300918	3.32316e-06
Cre05.g242650	Cre17.g719876	300921	3.32313e-06
Cre03.g160700	Cre14.g632400	300921	3.32313e-06
Cre07.g353500	Cre02.g090689	300921	3.32313e-06
Cre03.g152450	Cre09.g400441	300924	3.32309e-06
Cre06.g262800	Cre06.g269908	300925	3.32308e-06
Cre06.g289900	Cre06.g258850	300926	3.32308e-06
Cre13.g572450	Cre10.g444300	300926	3.32308e-06
Cre02.g145550	Cre08.g365825	300927	3.32307e-06
Cre02.g083750	Cre03.g185850	300928	3.32306e-06
Cre03.g160700	Cre09.g398215	300928	3.32305e-06
Cre11.g475100	Cre12.g560400	300931	3.32303e-06
Cre16.g650400	Cre12.g488400	300931	3.32302e-06
Cre07.g332250	Cre07.g337200	300932	3.32301e-06
Cre08.g364050	Cre17.g747747	300932	3.32301e-06
Cre04.g218050	Cre17.g710700	300935	3.32298e-06
Cre01.g009650	Cre02.g093350	300936	3.32296e-06
Cre07.g318050	Cre07.g335350	300937	3.32295e-06
Cre11.g480950	Cre12.g550702	300938	3.32294e-06
Cre07.g352600	Cre02.g079400	300939	3.32293e-06
Cre06.g266950	Cre01.g033300	300940	3.32293e-06
Cre17.g742700	Cre16.g684650	300940	3.32292e-06
Cre03.g189850	Cre01.g025850	300942	3.3229e-06
Cre02.g101850	Cre16.g680117	300943	3.32288e-06
Cre04.g218400	Cre14.g609926	300944	3.32288e-06
Cre01.g035150	Cre12.g500450	300945	3.32287e-06
Cre09.g400441	Cre16.g675000	300945	3.32287e-06
Cre01.g051174	Cre06.g289700	300946	3.32285e-06
Cre06.g278136	Cre08.g381483	300947	3.32285e-06
Cre03.g174150	Cre10.g465750	300947	3.32284e-06
Cre09.g397734	Cre17.g724276	300947	3.32284e-06
Cre04.g220250	Cre14.g615900	300950	3.32281e-06
Cre12.g548050	Cre12.g559250	300951	3.3228e-06
Cre06.g278229	Cre10.g442450	300952	3.32278e-06
Cre14.g617200	Cre17.g737351	300953	3.32278e-06
Cre02.g101850	Cre10.g444000	300954	3.32277e-06
Cre04.g212050	Cre02.g143151	300956	3.32275e-06
Cre07.g352600	Cre12.g494250	300957	3.32273e-06
Cre01.g051174	Cre06.g270200	300960	3.3227e-06
Cre03.g210625	Cre16.g655700	300960	3.3227e-06
Cre03.g179300	Cre14.g620100	300961	3.32269e-06
Cre05.g238250	Cre16.g649500	300965	3.32265e-06
Cre16.g668200	Cre13.g586200	300967	3.32263e-06
Cre02.g145550	Cre04.g220050	300967	3.32263e-06
Cre02.g097850	Cre12.g551001	300971	3.32258e-06
Cre06.g275350	Cre06.g286850	300971	3.32258e-06
Cre09.g397734	Cre10.g426350	300971	3.32257e-06
Cre02.g089200	Cre06.g287550	300973	3.32256e-06
Cre06.g278136	Cre12.g493050	300973	3.32256e-06
Cre07.g352600	Cre12.g508852	300973	3.32256e-06
Cre09.g387850	Cre02.g098100	300973	3.32255e-06
Cre01.g003376	Cre12.g552450	300975	3.32253e-06
Cre03.g158550	Cre10.g460000	300976	3.32253e-06
Cre12.g538550	Cre10.g449700	300976	3.32252e-06
Cre03.g163200	Cre04.g213873	300976	3.32252e-06
Cre08.g364050	Cre09.g397623	300977	3.32251e-06
Cre16.g650400	Cre06.g266100	300979	3.32249e-06
Cre03.g144424	Cre13.g573050	300979	3.32249e-06
Cre17.g702351	Cre17.g741150	300979	3.32249e-06
Cre05.g233551	Cre06.g255200	300980	3.32248e-06
Cre02.g110550	Cre12.g488250	300982	3.32246e-06
Cre03.g164650	Cre12.g485632	300982	3.32246e-06
Cre07.g321200	Cre10.g452650	300984	3.32244e-06
Cre07.g344668	Cre13.g587100	300984	3.32244e-06
Cre01.g010750	Cre12.g513700	300985	3.32242e-06
Cre16.g674890	Cre12.g532200	300986	3.32241e-06
Cre03.g194950	Cre09.g408100	300986	3.32241e-06
Cre04.g221900	Cre06.g301725	300987	3.3224e-06
Cre14.g610631	Cre14.g627444	300987	3.3224e-06
Cre06.g278229	Cre11.g467545	300988	3.32239e-06
Cre06.g304250	Cre10.g432600	300988	3.32239e-06
Cre01.g002250	Cre07.g320550	300989	3.32238e-06
Cre09.g390000	Cre16.g671600	300990	3.32237e-06
Cre13.g573000	Cre10.g432750	300992	3.32234e-06
Cre07.g353555	Cre12.g489700	300993	3.32234e-06
Cre01.g034350	Cre02.g090550	300994	3.32233e-06
Cre06.g297150	Cre16.g664250	300995	3.32231e-06
Cre12.g541777	Cre16.g668050	300996	3.32231e-06
Cre07.g345050	Cre09.g390763	300997	3.3223e-06
Cre07.g353555	Cre01.g045550	301002	3.32224e-06
Cre02.g078700	Cre17.g723150	301002	3.32223e-06
Cre03.g148250	Cre02.g102900	301002	3.32223e-06
Cre01.g008200	Cre07.g357876	301002	3.32223e-06
Cre03.g209953	Cre16.g657400	301004	3.32221e-06
Cre08.g375400	Cre14.g610150	301005	3.32221e-06
Cre07.g345350	Cre03.g157600	301005	3.3222e-06
Cre04.g218050	Cre09.g386986	301006	3.3222e-06
Cre12.g502650	Cre12.g550350	301006	3.3222e-06
Cre01.g034350	Cre15.g642950	301006	3.32219e-06
Cre16.g675100	Cre17.g733250	301008	3.32217e-06
Cre14.g621172	Cre06.g300750	301008	3.32217e-06
Cre02.g118250	Cre11.g467785	301011	3.32214e-06
Cre06.g278184	Cre17.g736100	301011	3.32213e-06
Cre06.g278136	Cre14.g620350	301012	3.32213e-06
Cre03.g189000	Cre09.g389550	301012	3.32212e-06
Cre02.g100100	Cre02.g102776	301014	3.32211e-06
Cre02.g101500	Cre10.g456950	301014	3.3221e-06
Cre13.g586450	Cre16.g689647	301015	3.3221e-06
Cre02.g083750	Cre08.g360801	301015	3.32209e-06
Cre12.g485950	Cre17.g734350	301017	3.32207e-06
Cre04.g228400	Cre13.g562700	301019	3.32205e-06
Cre06.g300600	Cre13.g606450	301020	3.32204e-06
Cre02.g085150	Cre07.g354600	301021	3.32203e-06
Cre07.g316600	Cre17.g745097	301022	3.32201e-06
Cre06.g249050	Cre01.g019450	301026	3.32197e-06
Cre13.g581150	Cre16.g674200	301028	3.32195e-06
Cre09.g397475	Cre07.g354075	301030	3.32193e-06
Cre10.g464750	Cre12.g496500	301030	3.32192e-06
Cre05.g242650	Cre15.g641875	301033	3.3219e-06
Cre07.g331475	Cre16.g674150	301036	3.32186e-06
Cre07.g344668	Cre17.g719550	301042	3.3218e-06
Cre06.g278159	Cre17.g696400	301043	3.32179e-06
Cre06.g270850	Cre09.g398650	301043	3.32178e-06
Cre07.g332250	Cre09.g389000	301044	3.32177e-06
Cre02.g112750	Cre13.g564000	301046	3.32175e-06
Cre08.g378450	Cre12.g539750	301047	3.32174e-06
Cre03.g210625	Cre17.g729450	301049	3.32172e-06
Cre06.g291500	Cre13.g566200	301050	3.32171e-06
Cre03.g152450	Cre03.g144424	301051	3.3217e-06
Cre12.g548050	Cre16.g681802	301054	3.32166e-06
Cre10.g421021	Cre06.g281350	301055	3.32166e-06
Cre07.g332250	Cre07.g348350	301055	3.32165e-06
Cre06.g269100	Cre17.g716101	301055	3.32165e-06
Cre04.g221900	Cre05.g245700	301055	3.32165e-06
Cre14.g621172	Cre46.g761047	301056	3.32164e-06
Cre07.g345350	Cre17.g731581	301057	3.32163e-06
Cre05.g240650	Cre11.g467711	301058	3.32161e-06
Cre03.g180800	Cre13.g586550	301059	3.32161e-06
Cre07.g351500	Cre07.g320850	301060	3.3216e-06
Cre01.g034350	Cre03.g152200	301060	3.3216e-06
Cre04.g211700	Cre10.g426900	301062	3.32157e-06
Cre12.g508150	Cre07.g322050	301063	3.32156e-06
Cre16.g654550	Cre03.g209281	301064	3.32156e-06
Cre06.g310500	Cre08.g361350	301064	3.32155e-06
Cre13.g572950	Cre04.g217903	301064	3.32155e-06
Cre08.g361400	Cre08.g381983	301064	3.32155e-06
Cre02.g075650	Cre10.g426400	301065	3.32154e-06
Cre14.g614750	Cre01.g051500	301065	3.32154e-06
Cre06.g266850	Cre11.g467761	301066	3.32153e-06
Cre03.g145407	Cre06.g259650	301067	3.32152e-06
Cre12.g540400	Cre02.g077401	301072	3.32146e-06
Cre13.g571050	Cre06.g279900	301074	3.32144e-06
Cre06.g278136	Cre08.g366950	301075	3.32144e-06
Cre03.g172800	Cre12.g549050	301075	3.32143e-06
Cre04.g219600	Cre03.g199900	301076	3.32142e-06
Cre12.g522400	Cre01.g022900	301078	3.3214e-06
Cre09.g392542	Cre12.g546300	301078	3.3214e-06
Cre12.g495100	Cre13.g590950	301082	3.32136e-06
Cre01.g000050	Cre06.g270200	301083	3.32134e-06
Cre12.g520650	Cre03.g148450	301084	3.32133e-06
Cre12.g515050	Cre14.g620750	301085	3.32132e-06
Cre10.g431450	Cre13.g566400	301085	3.32132e-06
Cre16.g686250	Cre09.g403900	301086	3.32131e-06
Cre01.g034350	Cre12.g536412	301087	3.3213e-06
Cre04.g213650	Cre13.g562900	301089	3.32128e-06
Cre06.g291500	Cre12.g543300	301094	3.32122e-06
Cre06.g262800	Cre16.g655150	301100	3.32115e-06
Cre06.g291500	Cre12.g538850	301101	3.32115e-06
Cre05.g238250	Cre04.g221850	301102	3.32114e-06
Cre02.g101500	Cre16.g674403	301102	3.32114e-06
Cre06.g278136	Cre06.g284300	301104	3.32111e-06
Cre03.g144424	Cre06.g275250	301106	3.32109e-06
Cre03.g164650	Cre11.g467557	301108	3.32106e-06
Cre12.g514400	Cre13.g590500	301109	3.32106e-06
Cre10.g453500	Cre11.g469800	301110	3.32105e-06
Cre06.g249050	Cre01.g033250	301111	3.32103e-06
Cre01.g009650	Cre09.g386131	301111	3.32103e-06
Cre14.g617151	Cre10.g465200	301113	3.32101e-06
Cre12.g560750	Cre17.g705843	301114	3.321e-06
Cre03.g180800	Cre01.g051300	301116	3.32097e-06
Cre16.g650400	Cre16.g655450	301119	3.32095e-06
Cre03.g193900	Cre01.g010296	301119	3.32095e-06
Cre16.g654550	Cre09.g403293	301119	3.32095e-06
Cre02.g112750	Cre17.g718950	301120	3.32094e-06
Cre12.g515050	Cre16.g670050	301120	3.32094e-06
Cre01.g043550	Cre10.g419600	301124	3.32089e-06
Cre03.g212977	Cre05.g248650	301124	3.32089e-06
Cre01.g048501	Cre17.g746197	301125	3.32088e-06
Cre12.g502700	Cre07.g320450	301126	3.32087e-06
Cre01.g002250	Cre02.g101150	301127	3.32086e-06
Cre17.g742700	Cre10.g444183	301129	3.32084e-06
Cre06.g266850	Cre15.g640900	301129	3.32083e-06
Cre01.g022950	Cre13.g603350	301130	3.32083e-06
Cre12.g520650	Cre05.g234250	301130	3.32082e-06
Cre06.g283200	Cre02.g120100	301133	3.32079e-06
Cre06.g254650	Cre06.g302600	301134	3.32079e-06
Cre06.g256200	Cre17.g722100	301136	3.32076e-06
Cre03.g189000	Cre12.g539141	301138	3.32074e-06
Cre12.g502650	Cre12.g523900	301139	3.32073e-06
Cre03.g176651	Cre10.g437850	301139	3.32073e-06
Cre01.g001600	Cre12.g515200	301140	3.32072e-06
Cre12.g489000	Cre12.g504850	301141	3.32071e-06
Cre10.g431450	Cre01.g054100	301144	3.32067e-06
Cre07.g353555	Cre17.g699000	301147	3.32064e-06
Cre01.g010750	Cre01.g055350	301147	3.32064e-06
Cre10.g460400	Cre12.g516900	301147	3.32064e-06
Cre01.g008200	Cre17.g746147	301148	3.32063e-06
Cre08.g358534	Cre09.g401450	301148	3.32062e-06
Cre01.g010750	Cre03.g186200	301150	3.3206e-06
Cre04.g212700	Cre09.g408600	301150	3.3206e-06
Cre10.g464750	Cre12.g536412	301150	3.3206e-06
Cre10.g441300	Cre03.g189650	301151	3.32059e-06
Cre07.g345050	Cre08.g360001	301156	3.32054e-06
Cre08.g375400	Cre10.g460326	301156	3.32053e-06
Cre02.g112750	Cre05.g241202	301158	3.32051e-06
Cre10.g433350	Cre17.g731571	301162	3.32047e-06
Cre17.g742700	Cre02.g093700	301162	3.32047e-06
Cre03.g146267	Cre17.g741250	301164	3.32045e-06
Cre04.g218400	Cre12.g515000	301166	3.32043e-06
Cre03.g160700	Cre09.g390250	301169	3.3204e-06
Cre01.g052300	Cre08.g362200	301169	3.32039e-06
Cre11.g475100	Cre01.g038000	301169	3.32039e-06
Cre04.g212700	Cre16.g658400	301170	3.32038e-06
Cre02.g113450	Cre05.g238550	301171	3.32037e-06
Cre09.g413050	Cre13.g571050	301171	3.32037e-06
Cre06.g278136	Cre06.g263200	301173	3.32036e-06
Cre02.g104700	Cre04.g225500	301173	3.32035e-06
Cre14.g621050	Cre14.g623200	301174	3.32034e-06
Cre04.g213650	Cre04.g222650	301176	3.32032e-06
Cre16.g653258	Cre17.g729350	301176	3.32032e-06
Cre01.g009575	Cre09.g391901	301177	3.3203e-06
Cre02.g084550	Cre03.g159100	301181	3.32026e-06
Cre12.g560200	Cre02.g101500	301181	3.32026e-06
Cre01.g029450	Cre08.g358532	301184	3.32023e-06
Cre11.g476200	Cre02.g091200	301185	3.32022e-06
Cre02.g103450	Cre17.g720800	301186	3.32021e-06
Cre06.g292650	Cre09.g399250	301186	3.32021e-06
Cre03.g197100	Cre06.g290900	301188	3.32019e-06
Cre08.g358532	Cre12.g525000	301188	3.32019e-06
Cre06.g297150	Cre13.g575600	301189	3.32017e-06
Cre16.g673250	Cre03.g189600	301191	3.32015e-06
Cre03.g197100	Cre17.g740850	301193	3.32013e-06
Cre03.g160700	Cre11.g467618	301194	3.32012e-06
Cre09.g397475	Cre16.g657400	301195	3.32011e-06
Cre06.g297150	Cre16.g694750	301195	3.32011e-06
Cre03.g160700	Cre03.g192100	301196	3.3201e-06
Cre06.g254650	Cre09.g411100	301196	3.32009e-06
Cre07.g352600	Cre04.g226750	301197	3.32008e-06
Cre14.g621050	Cre17.g730000	301198	3.32008e-06
Cre04.g218400	Cre06.g273500	301199	3.32006e-06
Cre03.g201250	Cre06.g267900	301201	3.32005e-06
Cre03.g177700	Cre16.g678885	301201	3.32004e-06
Cre09.g402350	Cre02.g105550	301207	3.31997e-06
Cre03.g174200	Cre10.g438250	301213	3.31991e-06
Cre09.g413050	Cre17.g740850	301213	3.31991e-06
Cre12.g503800	Cre13.g587850	301213	3.31991e-06
Cre16.g689535	Cre12.g503250	301215	3.31989e-06
Cre12.g502700	Cre17.g707300	301215	3.31988e-06
Cre03.g162701	Cre14.g610150	301218	3.31986e-06
Cre04.g219600	Cre12.g547050	301218	3.31985e-06
Cre12.g485950	Cre17.g704000	301219	3.31985e-06
Cre12.g556400	Cre13.g606550	301220	3.31983e-06
Cre09.g401219	Cre12.g534100	301222	3.31981e-06
Cre17.g698233	Cre17.g718250	301223	3.3198e-06
Cre02.g144800	Cre11.g479700	301225	3.31978e-06
Cre13.g583972	Cre07.g317421	301226	3.31977e-06
Cre04.g219600	Cre06.g289800	301226	3.31977e-06
Cre04.g224600	Cre14.g630982	301226	3.31976e-06
Cre02.g101150	Cre12.g488150	301228	3.31975e-06
Cre01.g008200	Cre03.g180650	301231	3.31972e-06
Cre06.g300600	Cre17.g726800	301232	3.3197e-06
Cre13.g573000	Cre03.g144404	301232	3.3197e-06
Cre16.g662350	Cre03.g148450	301235	3.31967e-06
Cre02.g118250	Cre12.g536301	301236	3.31965e-06
Cre12.g507500	Cre02.g112266	301237	3.31965e-06
Cre01.g003376	Cre07.g322176	301237	3.31965e-06
Cre02.g087551	Cre10.g463370	301242	3.31959e-06
Cre17.g714229	Cre17.g735450	301242	3.31959e-06
Cre01.g002250	Cre12.g543400	301242	3.31959e-06
Cre08.g358534	Cre12.g508150	301243	3.31958e-06
Cre04.g224600	Cre09.g399250	301246	3.31955e-06
Cre17.g702351	Cre02.g098550	301246	3.31954e-06
Cre06.g269100	Cre06.g278094	301248	3.31953e-06
Cre07.g352600	Cre10.g421900	301248	3.31952e-06
Cre08.g371052	Cre09.g392503	301248	3.31952e-06
Cre11.g481050	Cre13.g604450	301248	3.31952e-06
Cre06.g297150	Cre09.g392867	301249	3.31951e-06
Cre12.g560200	Cre17.g740470	301249	3.31951e-06
Cre17.g732901	Cre04.g233102	301249	3.31951e-06
Cre04.g224600	Cre10.g425850	301249	3.31951e-06
Cre14.g614750	Cre01.g040600	301252	3.31948e-06
Cre01.g022950	Cre16.g683259	301255	3.31945e-06
Cre16.g661650	Cre16.g664550	301255	3.31944e-06
Cre08.g371052	Cre16.g669650	301258	3.31941e-06
Cre07.g345050	Cre16.g672397	301259	3.3194e-06
Cre06.g266950	Cre14.g610599	301260	3.3194e-06
Cre12.g540400	Cre10.g424850	301262	3.31937e-06
Cre01.g051174	Cre03.g197250	301265	3.31934e-06
Cre05.g243000	Cre01.g037150	301265	3.31933e-06
Cre07.g323000	Cre09.g387050	301265	3.31933e-06
Cre02.g108450	Cre02.g107350	301267	3.31931e-06
Cre05.g242600	Cre13.g577050	301269	3.31929e-06
Cre03.g179300	Cre03.g201664	301270	3.31929e-06
Cre16.g653258	Cre17.g724450	301274	3.31924e-06
Cre07.g316600	Cre16.g692000	301277	3.3192e-06
Cre12.g508150	Cre17.g734789	301277	3.3192e-06
Cre02.g118250	Cre09.g396139	301277	3.3192e-06
Cre16.g671900	Cre01.g004700	301278	3.31919e-06
Cre01.g001600	Cre14.g614800	301279	3.31918e-06
Cre01.g033900	Cre07.g327350	301280	3.31918e-06
Cre12.g502678	Cre12.g559704	301282	3.31915e-06
Cre04.g218050	Cre17.g726300	301282	3.31915e-06
Cre14.g612350	Cre17.g697050	301283	3.31914e-06
Cre02.g101500	Cre07.g349800	301284	3.31913e-06
Cre08.g375400	Cre17.g734961	301284	3.31912e-06
Cre09.g397734	Cre11.g467688	301287	3.3191e-06
Cre02.g103450	Cre07.g319452	301288	3.31909e-06
Cre10.g448700	Cre12.g505050	301288	3.31908e-06
Cre14.g630400	Cre05.g241000	301289	3.31908e-06
Cre02.g109650	Cre14.g631100	301289	3.31907e-06
Cre03.g212641	Cre12.g541750	301292	3.31904e-06
Cre02.g094150	Cre13.g569000	301292	3.31904e-06
Cre12.g538550	Cre07.g352500	301292	3.31904e-06
Cre06.g297150	Cre01.g038100	301293	3.31903e-06
Cre03.g177700	Cre12.g497653	301293	3.31902e-06
Cre13.g572150	Cre13.g584250	301296	3.319e-06
Cre09.g410450	Cre02.g104300	301298	3.31898e-06
Cre10.g431450	Cre16.g651650	301298	3.31897e-06
Cre15.g643700	Cre10.g428900	301299	3.31896e-06
Cre09.g387850	Cre01.g045640	301300	3.31896e-06
Cre08.g361400	Cre06.g304350	301301	3.31894e-06
Cre12.g516050	Cre06.g278244	301302	3.31893e-06
Cre12.g514400	Cre17.g736800	301302	3.31893e-06
Cre12.g557300	Cre05.g232600	301302	3.31892e-06
Cre10.g418600	Cre16.g686950	301305	3.31889e-06
Cre09.g392300	Cre03.g167101	301306	3.31889e-06
Cre12.g560200	Cre04.g220300	301306	3.31889e-06
Cre02.g111200	Cre16.g687301	301308	3.31887e-06
Cre07.g316600	Cre14.g610750	301311	3.31883e-06
Cre12.g495100	Cre07.g339000	301313	3.3188e-06
Cre12.g522400	Cre18.g748997	301314	3.3188e-06
Cre10.g454850	Cre13.g567050	301315	3.31879e-06
Cre09.g401219	Cre01.g033750	301315	3.31879e-06
Cre07.g354500	Cre03.g181650	301316	3.31878e-06
Cre02.g101550	Cre12.g550800	301317	3.31877e-06
Cre01.g009575	Cre03.g194600	301318	3.31875e-06
Cre02.g145550	Cre10.g460650	301320	3.31873e-06
Cre02.g101550	Cre14.g621501	301321	3.31872e-06
Cre06.g305200	Cre12.g525990	301322	3.31871e-06
Cre14.g614750	Cre12.g490650	301324	3.31868e-06
Cre12.g514400	Cre17.g699650	301324	3.31868e-06
Cre02.g101500	Cre06.g298050	301325	3.31868e-06
Cre15.g639350	Cre12.g493404	301326	3.31867e-06
Cre06.g270850	Cre14.g629500	301327	3.31865e-06
Cre02.g110550	Cre07.g322400	301328	3.31865e-06
Cre14.g612350	Cre06.g259000	301328	3.31864e-06
Cre04.g212700	Cre13.g566350	301330	3.31862e-06
Cre10.g454850	Cre03.g162750	301330	3.31862e-06
Cre16.g680232	Cre05.g239650	301330	3.31862e-06
Cre12.g485950	Cre17.g745797	301333	3.31859e-06
Cre09.g387850	Cre06.g291750	301333	3.31859e-06
Cre04.g231124	Cre06.g287250	301335	3.31857e-06
Cre10.g450500	Cre13.g572900	301337	3.31855e-06
Cre03.g197700	Cre10.g460250	301337	3.31855e-06
Cre04.g228400	Cre13.g589650	301337	3.31854e-06
Cre06.g278184	Cre14.g627150	301339	3.31852e-06
Cre09.g399289	Cre12.g542601	301344	3.31847e-06
Cre07.g344668	Cre11.g467619	301344	3.31847e-06
Cre16.g653258	Cre17.g734125	301344	3.31847e-06
Cre03.g209953	Cre03.g168600	301345	3.31846e-06
Cre17.g696750	Cre04.g213500	301346	3.31845e-06
Cre12.g548050	Cre17.g705350	301347	3.31843e-06
Cre02.g103800	Cre13.g573500	301348	3.31842e-06
Cre02.g083750	Cre13.g585175	301349	3.31841e-06
Cre11.g478850	Cre16.g690319	301352	3.31838e-06
Cre06.g278136	Cre17.g706050	301353	3.31837e-06
Cre02.g078831	Cre12.g500700	301353	3.31837e-06
Cre09.g413050	Cre19.g750997	301355	3.31835e-06
Cre10.g460400	Cre13.g565950	301355	3.31834e-06
Cre01.g043550	Cre01.g037000	301355	3.31834e-06
Cre04.g220250	Cre09.g397845	301355	3.31834e-06
Cre03.g212977	Cre16.g684022	301356	3.31833e-06
Cre14.g632176	Cre16.g684150	301357	3.31833e-06
Cre03.g197700	Cre12.g553950	301363	3.31826e-06
Cre03.g179300	Cre07.g317000	301367	3.31821e-06
Cre02.g112750	Cre17.g732650	301368	3.3182e-06
Cre12.g503800	Cre12.g560550	301368	3.3182e-06
Cre09.g397475	Cre08.g358582	301375	3.31813e-06
Cre06.g278136	Cre13.g605350	301376	3.31811e-06
Cre12.g489000	Cre14.g617600	301377	3.31811e-06
Cre10.g455600	Cre17.g716850	301377	3.3181e-06
Cre10.g433350	Cre15.g640204	301377	3.3181e-06
Cre07.g352600	Cre09.g386741	301378	3.3181e-06
Cre03.g184151	Cre08.g358200	301378	3.31809e-06
Cre12.g495100	Cre12.g506650	301379	3.31808e-06
Cre14.g632176	Cre02.g086600	301379	3.31808e-06
Cre01.g035150	Cre03.g201776	301383	3.31803e-06
Cre07.g331475	Cre09.g413000	301385	3.31802e-06
Cre02.g103800	Cre12.g501800	301386	3.31801e-06
Cre02.g091550	Cre16.g688200	301386	3.318e-06
Cre02.g110550	Cre10.g443050	301389	3.31798e-06
Cre13.g571200	Cre12.g528200	301390	3.31796e-06
Cre08.g375400	Cre07.g341555	301391	3.31795e-06
Cre12.g541777	Cre17.g738400	301392	3.31793e-06
Cre02.g112750	Cre09.g407016	301393	3.31792e-06
Cre12.g538801	Cre03.g199600	301394	3.31792e-06
Cre06.g278229	Cre09.g406448	301395	3.31791e-06
Cre16.g667450	Cre17.g738200	301398	3.31787e-06
Cre10.g448700	Cre17.g731675	301399	3.31786e-06
Cre12.g503800	Cre14.g624350	301400	3.31785e-06
Cre19.g750947	Cre17.g741272	301400	3.31785e-06
Cre05.g233551	Cre09.g387504	301402	3.31783e-06
Cre03.g185950	Cre14.g617250	301403	3.31782e-06
Cre06.g253250	Cre13.g604200	301403	3.31781e-06
Cre05.g241634	Cre12.g506600	301404	3.3178e-06
Cre07.g345350	Cre14.g623250	301405	3.31779e-06
Cre02.g091550	Cre08.g358530	301406	3.31779e-06
Cre03.g189850	Cre12.g555500	301407	3.31778e-06
Cre12.g502650	Cre16.g689150	301408	3.31776e-06
Cre14.g630376	Cre17.g703176	301408	3.31776e-06
Cre07.g323000	Cre12.g505850	301409	3.31775e-06
Cre06.g292650	Cre09.g406950	301412	3.31771e-06
Cre03.g180800	Cre05.g235800	301413	3.3177e-06
Cre17.g705950	Cre17.g740550	301414	3.3177e-06
Cre07.g344668	Cre09.g406448	301415	3.31768e-06
Cre07.g345350	Cre13.g581050	301416	3.31768e-06
Cre08.g364050	Cre15.g641901	301418	3.31765e-06
Cre12.g522400	Cre03.g199200	301419	3.31765e-06
Cre13.g572450	Cre16.g682923	301419	3.31764e-06
Cre04.g218050	Cre03.g212977	301423	3.31759e-06
Cre08.g364400	Cre16.g684750	301423	3.31759e-06
Cre12.g520850	Cre03.g160350	301424	3.31758e-06
Cre10.g418600	Cre10.g448800	301428	3.31754e-06
Cre03.g179300	Cre01.g048102	301430	3.31752e-06
Cre08.g358534	Cre12.g542450	301430	3.31752e-06
Cre12.g550250	Cre05.g239900	301430	3.31752e-06
Cre02.g110550	Cre12.g545550	301433	3.31749e-06
Cre16.g672300	Cre10.g464900	301433	3.31748e-06
Cre06.g256200	Cre07.g324932	301434	3.31747e-06
Cre03.g160700	Cre13.g571000	301435	3.31747e-06
Cre10.g418600	Cre14.g615600	301436	3.31746e-06
Cre03.g197350	Cre12.g515450	301437	3.31744e-06
Cre03.g177700	Cre06.g307900	301443	3.31738e-06
Cre08.g361400	Cre46.g761047	301444	3.31737e-06
Cre12.g538801	Cre14.g622750	301446	3.31734e-06
Cre03.g153050	Cre07.g318300	301447	3.31733e-06
Cre07.g345050	Cre12.g506600	301448	3.31733e-06
Cre03.g183350	Cre03.g181576	301448	3.31732e-06
Cre06.g275550	Cre09.g386734	301448	3.31732e-06
Cre01.g008200	Cre16.g686173	301449	3.31731e-06
Cre11.g475950	Cre06.g278195	301450	3.3173e-06
Cre08.g377200	Cre17.g728000	301450	3.3173e-06
Cre06.g278136	Cre16.g661150	301452	3.31728e-06
Cre01.g035150	Cre07.g331750	301454	3.31726e-06
Cre05.g247000	Cre06.g260950	301454	3.31726e-06
Cre19.g750947	Cre02.g142700	301454	3.31726e-06
Cre06.g278136	Cre06.g310650	301454	3.31725e-06
Cre02.g103800	Cre13.g575200	301456	3.31724e-06
Cre01.g025050	Cre10.g429400	301456	3.31723e-06
Cre06.g297150	Cre07.g317050	301457	3.31722e-06
Cre12.g502650	Cre15.g636700	301457	3.31722e-06
Cre12.g540400	Cre03.g176100	301457	3.31722e-06
Cre09.g397734	Cre09.g401108	301457	3.31722e-06
Cre03.g179300	Cre06.g289900	301458	3.31722e-06
Cre01.g009575	Cre01.g025025	301459	3.3172e-06
Cre02.g101500	Cre06.g281563	301460	3.31719e-06
Cre07.g352600	Cre12.g528400	301462	3.31717e-06
Cre11.g467581	Cre15.g641100	301462	3.31717e-06
Cre02.g101550	Cre02.g119300	301463	3.31716e-06
Cre06.g285600	Cre16.g660300	301463	3.31716e-06
Cre06.g266950	Cre15.g640204	301463	3.31716e-06
Cre04.g218050	Cre02.g076400	301463	3.31715e-06
Cre03.g212977	Cre04.g225450	301468	3.3171e-06
Cre16.g686250	Cre40.g760247	301470	3.31708e-06
Cre05.g240600	Cre12.g519050	301476	3.31702e-06
Cre03.g149350	Cre06.g257650	301479	3.31698e-06
Cre06.g262800	Cre09.g407700	301480	3.31697e-06
Cre04.g224600	Cre17.g722550	301480	3.31697e-06
Cre03.g144747	Cre16.g677850	301484	3.31693e-06
Cre08.g383000	Cre12.g514750	301484	3.31693e-06
Cre06.g305850	Cre11.g467605	301484	3.31692e-06
Cre05.g240650	Cre16.g685573	301485	3.31692e-06
Cre12.g522400	Cre06.g263841	301486	3.31691e-06
Cre17.g714229	Cre37.g759897	301487	3.3169e-06
Cre03.g144747	Cre08.g371918	301489	3.31687e-06
Cre05.g233551	Cre17.g699000	301489	3.31687e-06
Cre04.g218400	Cre16.g684379	301492	3.31684e-06
Cre06.g266950	Cre12.g508644	301493	3.31683e-06
Cre13.g583150	Cre17.g709250	301493	3.31682e-06
Cre07.g352600	Cre16.g679250	301493	3.31682e-06
Cre02.g118250	Cre17.g746297	301497	3.31678e-06
Cre02.g111200	Cre09.g401626	301501	3.31674e-06
Cre14.g614750	Cre16.g665250	301503	3.31671e-06
Cre04.g231124	Cre07.g324600	301506	3.31668e-06
Cre06.g285600	Cre07.g331450	301509	3.31665e-06
Cre07.g345050	Cre13.g586400	301509	3.31665e-06
Cre03.g179300	Cre10.g449800	301511	3.31663e-06
Cre10.g450500	Cre05.g248400	301517	3.31656e-06
Cre01.g034350	Cre05.g244900	301519	3.31654e-06
Cre08.g373346	Cre13.g602650	301521	3.31652e-06
Cre07.g325738	Cre14.g616700	301524	3.31649e-06
Cre06.g278136	Cre11.g467652	301527	3.31645e-06
Cre02.g145550	Cre11.g481650	301529	3.31643e-06
Cre03.g179300	Cre12.g534945	301529	3.31643e-06
Cre07.g323000	Cre17.g708600	301529	3.31643e-06
Cre03.g160700	Cre10.g451200	301530	3.31642e-06
Cre07.g354500	Cre16.g673617	301532	3.31639e-06
Cre17.g696750	Cre01.g008402	301533	3.31639e-06
Cre06.g255450	Cre01.g050850	301535	3.31637e-06
Cre12.g540400	Cre19.g750597	301535	3.31636e-06
Cre03.g162701	Cre03.g201417	301536	3.31636e-06
Cre08.g358534	Cre08.g385200	301536	3.31635e-06
Cre01.g023100	Cre09.g388353	301537	3.31634e-06
Cre03.g200431	Cre01.g033832	301538	3.31633e-06
Cre02.g089200	Cre06.g308100	301540	3.31631e-06
Cre12.g489000	Cre14.g633450	301543	3.31628e-06
Cre01.g009575	Cre03.g195900	301544	3.31626e-06
Cre16.g686250	Cre16.g655000	301546	3.31624e-06
Cre02.g112750	Cre16.g650500	301548	3.31622e-06
Cre12.g548050	Cre09.g407650	301548	3.31622e-06
Cre16.g657150	Cre16.g686958	301552	3.31618e-06
Cre04.g228400	Cre07.g357157	301554	3.31616e-06
Cre04.g218400	Cre07.g332150	301554	3.31616e-06
Cre06.g278136	Cre09.g398250	301555	3.31614e-06
Cre12.g508150	Cre17.g733650	301558	3.31611e-06
Cre11.g467577	Cre17.g738950	301559	3.3161e-06
Cre03.g184600	Cre16.g674890	301560	3.31609e-06
Cre02.g112750	Cre06.g258100	301564	3.31604e-06
Cre01.g033900	Cre17.g734125	301565	3.31604e-06
Cre10.g418600	Cre11.g477100	301566	3.31603e-06
Cre04.g218050	Cre16.g677738	301567	3.31601e-06
Cre05.g240650	Cre06.g278500	301568	3.316e-06
Cre06.g268600	Cre16.g671800	301572	3.31596e-06
Cre04.g221900	Cre03.g171179	301572	3.31595e-06
Cre02.g118250	Cre09.g399701	301573	3.31594e-06
Cre07.g345050	Cre09.g389134	301573	3.31594e-06
Cre03.g164650	Cre03.g203050	301579	3.31588e-06
Cre08.g383000	Cre14.g613300	301579	3.31588e-06
Cre06.g293750	Cre17.g746047	301582	3.31585e-06
Cre06.g262800	Cre10.g435250	301584	3.31583e-06
Cre08.g361400	Cre12.g545600	301584	3.31583e-06
Cre11.g475100	Cre14.g627950	301586	3.31581e-06
Cre12.g560750	Cre09.g395550	301587	3.3158e-06
Cre13.g572450	Cre12.g498350	301587	3.31579e-06
Cre07.g323000	Cre12.g486207	301588	3.31578e-06
Cre06.g310500	Cre11.g476550	301594	3.31572e-06
Cre05.g241636	Cre04.g232502	301595	3.3157e-06
Cre01.g004600	Cre09.g389726	301595	3.3157e-06
Cre03.g212641	Cre08.g358100	301603	3.31561e-06
Cre04.g213650	Cre16.g692300	301604	3.3156e-06
Cre03.g158550	Cre17.g736400	301605	3.31559e-06
Cre14.g633789	Cre16.g691352	301606	3.31559e-06
Cre09.g392542	Cre02.g095045	301609	3.31555e-06
Cre14.g630376	Cre04.g230536	301610	3.31554e-06
Cre02.g085150	Cre03.g145947	301611	3.31553e-06
Cre14.g620500	Cre17.g710871	301611	3.31553e-06
Cre06.g278184	Cre03.g180100	301612	3.31552e-06
Cre07.g319701	Cre09.g389208	301613	3.31551e-06
Cre06.g256200	Cre12.g553750	301613	3.31551e-06
Cre03.g184600	Cre16.g676309	301614	3.3155e-06
Cre03.g163200	Cre17.g721800	301614	3.31549e-06
Cre07.g332250	Cre16.g655450	301615	3.31548e-06
Cre12.g523000	Cre14.g616589	301615	3.31548e-06
Cre10.g436800	Cre07.g345800	301615	3.31548e-06
Cre01.g022950	Cre03.g179100	301616	3.31548e-06
Cre04.g218050	Cre16.g649100	301616	3.31547e-06
Cre06.g304250	Cre13.g582150	301618	3.31545e-06
Cre10.g464750	Cre11.g467626	301620	3.31543e-06
Cre06.g275500	Cre09.g400367	301621	3.31542e-06
Cre02.g075650	Cre10.g462300	301621	3.31542e-06
Cre13.g572950	Cre13.g589200	301622	3.31541e-06
Cre12.g541777	Cre17.g715653	301624	3.31539e-06
Cre17.g709550	Cre12.g495950	301625	3.31538e-06
Cre14.g633789	Cre08.g359600	301626	3.31536e-06
Cre06.g278136	Cre12.g553600	301627	3.31536e-06
Cre08.g375400	Cre16.g674602	301627	3.31536e-06
Cre03.g200431	Cre02.g102950	301627	3.31535e-06
Cre02.g101550	Cre02.g144350	301627	3.31535e-06
Cre04.g221900	Cre16.g649050	301628	3.31534e-06
Cre06.g256200	Cre13.g565050	301632	3.3153e-06
Cre03.g197100	Cre12.g540500	301632	3.31529e-06
Cre06.g304250	Cre16.g680150	301633	3.31528e-06
Cre03.g153050	Cre07.g327350	301637	3.31524e-06
Cre06.g278229	Cre17.g732400	301639	3.31522e-06
Cre04.g228400	Cre09.g401812	301640	3.31521e-06
Cre13.g571050	Cre16.g653650	301641	3.3152e-06
Cre01.g000050	Cre07.g340550	301643	3.31518e-06
Cre02.g085150	Cre12.g501600	301643	3.31518e-06
Cre02.g118250	Cre03.g181750	301647	3.31513e-06
Cre09.g391353	Cre16.g678885	301648	3.31512e-06
Cre07.g353555	Cre06.g263400	301651	3.31509e-06
Cre02.g118250	Cre07.g331300	301651	3.31509e-06
Cre03.g144747	Cre05.g238374	301654	3.31506e-06
Cre09.g399289	Cre12.g545600	301654	3.31506e-06
Cre09.g410450	Cre05.g238800	301655	3.31505e-06
Cre01.g000050	Cre02.g143050	301655	3.31505e-06
Cre10.g435450	Cre10.g452200	301655	3.31505e-06
Cre06.g297150	Cre13.g588000	301657	3.31502e-06
Cre09.g390023	Cre01.g044800	301658	3.31501e-06
Cre06.g266950	Cre08.g358552	301659	3.315e-06
Cre03.g197350	Cre11.g467728	301662	3.31496e-06
Cre06.g275550	Cre17.g699600	301666	3.31493e-06
Cre07.g316600	Cre16.g672397	301667	3.31491e-06
Cre13.g586450	Cre17.g722150	301667	3.31491e-06
Cre07.g344668	Cre16.g677350	301668	3.3149e-06
Cre10.g450500	Cre13.g573150	301670	3.31488e-06
Cre02.g101550	Cre06.g278950	301670	3.31488e-06
Cre03.g177700	Cre13.g584450	301671	3.31487e-06
Cre02.g101150	Cre03.g152900	301671	3.31487e-06
Cre06.g269100	Cre07.g322250	301674	3.31484e-06
Cre16.g680232	Cre12.g537100	301674	3.31484e-06
Cre15.g643700	Cre03.g171050	301674	3.31484e-06
Cre06.g266950	Cre13.g571050	301674	3.31483e-06
Cre13.g586450	Cre13.g589426	301676	3.31481e-06
Cre03.g145407	Cre08.g375450	301677	3.31481e-06
Cre12.g556950	Cre08.g358500	301678	3.31479e-06
Cre17.g739450	Cre17.g718200	301679	3.31479e-06
Cre01.g070932	Cre12.g542100	301680	3.31477e-06
Cre07.g345350	Cre16.g655316	301681	3.31476e-06
Cre03.g144747	Cre04.g215900	301683	3.31474e-06
Cre05.g242600	Cre06.g274000	301684	3.31473e-06
Cre03.g179300	Cre08.g363050	301684	3.31473e-06
Cre03.g174200	Cre12.g544600	301684	3.31472e-06
Cre14.g614750	Cre08.g377950	301684	3.31472e-06
Cre03.g177700	Cre02.g141150	301688	3.31468e-06
Cre04.g231124	Cre03.g194250	301688	3.31468e-06
Cre03.g200431	Cre16.g661550	301690	3.31466e-06
Cre07.g330050	Cre08.g386100	301693	3.31463e-06
Cre13.g580450	Cre16.g679450	301693	3.31463e-06
Cre06.g291500	Cre07.g331300	301694	3.31462e-06
Cre05.g240650	Cre08.g383702	301694	3.31461e-06
Cre01.g070932	Cre10.g440200	301695	3.31461e-06
Cre06.g250950	Cre05.g233303	301697	3.31458e-06
Cre14.g621050	Cre09.g397475	301699	3.31457e-06
Cre01.g023100	Cre02.g144550	301705	3.31449e-06
Cre07.g330050	Cre01.g028550	301705	3.31449e-06
Cre03.g189000	Cre01.g019450	301706	3.31448e-06
Cre07.g351500	Cre12.g491000	301707	3.31448e-06
Cre06.g291500	Cre07.g327650	301708	3.31447e-06
Cre06.g261450	Cre03.g184200	301709	3.31445e-06
Cre03.g189850	Cre05.g244000	301712	3.31442e-06
Cre02.g078700	Cre02.g100250	301713	3.31441e-06
Cre01.g043550	Cre07.g346525	301713	3.31441e-06
Cre01.g012200	Cre11.g482952	301716	3.31438e-06
Cre01.g010750	Cre17.g746597	301716	3.31437e-06
Cre09.g392542	Cre10.g423350	301716	3.31437e-06
Cre03.g172800	Cre11.g467657	301718	3.31436e-06
Cre02.g145550	Cre11.g467630	301718	3.31436e-06
Cre02.g112750	Cre06.g258000	301720	3.31434e-06
Cre06.g278136	Cre07.g350800	301720	3.31433e-06
Cre01.g043550	Cre17.g724250	301720	3.31433e-06
Cre03.g189850	Cre04.g224947	301724	3.31429e-06
Cre06.g261450	Cre09.g388726	301726	3.31427e-06
Cre02.g101300	Cre06.g309650	301729	3.31423e-06
Cre11.g478850	Cre17.g726200	301729	3.31423e-06
Cre02.g111200	Cre12.g490800	301731	3.31421e-06
Cre16.g667450	Cre16.g662450	301731	3.31421e-06
Cre06.g253250	Cre07.g344200	301732	3.3142e-06
Cre02.g118250	Cre11.g467657	301732	3.3142e-06
Cre12.g557300	Cre06.g298880	301732	3.31419e-06
Cre02.g082550	Cre12.g550400	301734	3.31418e-06
Cre10.g453500	Cre12.g531450	301735	3.31417e-06
Cre06.g278184	Cre02.g098500	301735	3.31416e-06
Cre10.g448700	Cre16.g676309	301735	3.31416e-06
Cre02.g112750	Cre13.g577352	301736	3.31416e-06
Cre01.g009575	Cre03.g191400	301738	3.31414e-06
Cre02.g101850	Cre12.g518772	301738	3.31413e-06
Cre03.g200431	Cre01.g019200	301739	3.31413e-06
Cre05.g242600	Cre09.g393099	301740	3.31412e-06
Cre06.g278184	Cre09.g395399	301745	3.31406e-06
Cre01.g001600	Cre06.g278163	301745	3.31405e-06
Cre12.g489000	Cre16.g680902	301745	3.31405e-06
Cre08.g371052	Cre12.g553750	301746	3.31405e-06
Cre17.g696300	Cre04.g219650	301747	3.31403e-06
Cre12.g489000	Cre14.g628200	301750	3.31401e-06
Cre01.g034350	Cre10.g442450	301750	3.314e-06
Cre10.g455600	Cre15.g638303	301750	3.314e-06
Cre14.g610550	Cre01.g013450	301753	3.31397e-06
Cre06.g305850	Cre14.g608550	301754	3.31396e-06
Cre03.g144747	Cre03.g173100	301755	3.31395e-06
Cre07.g332250	Cre09.g386735	301755	3.31395e-06
Cre15.g643700	Cre12.g542200	301755	3.31395e-06
Cre16.g675246	Cre07.g318450	301756	3.31393e-06
Cre16.g689535	Cre02.g147850	301757	3.31392e-06
Cre16.g662350	Cre11.g467698	301759	3.31391e-06
Cre07.g353500	Cre12.g552450	301759	3.3139e-06
Cre16.g675246	Cre14.g616501	301761	3.31388e-06
Cre01.g000050	Cre09.g416650	301763	3.31386e-06
Cre10.g435450	Cre12.g508150	301763	3.31386e-06
Cre10.g421021	Cre13.g575500	301763	3.31385e-06
Cre03.g146027	Cre06.g280475	301765	3.31384e-06
Cre02.g103800	Cre17.g724100	301766	3.31382e-06
Cre02.g103450	Cre17.g718750	301769	3.3138e-06
Cre02.g085150	Cre10.g462850	301770	3.31378e-06
Cre03.g189650	Cre11.g467624	301770	3.31378e-06
Cre12.g514400	Cre13.g590450	301770	3.31378e-06
Cre06.g305850	Cre09.g390097	301771	3.31377e-06
Cre07.g353555	Cre08.g358571	301771	3.31377e-06
Cre03.g172800	Cre06.g274000	301772	3.31376e-06
Cre07.g344668	Cre13.g589700	301775	3.31373e-06
Cre03.g188200	Cre12.g548000	301776	3.31372e-06
Cre02.g145550	Cre16.g692300	301776	3.31371e-06
Cre03.g179300	Cre13.g592250	301776	3.31371e-06
Cre02.g112750	Cre16.g687750	301778	3.31369e-06
Cre01.g033900	Cre09.g386741	301779	3.31368e-06
Cre07.g349152	Cre16.g695200	301780	3.31368e-06
Cre17.g714229	Cre16.g676085	301780	3.31367e-06
Cre03.g144747	Cre17.g737650	301781	3.31366e-06
Cre06.g254650	Cre11.g482400	301782	3.31365e-06
Cre08.g364050	Cre09.g392750	301782	3.31365e-06
Cre11.g469400	Cre16.g692004	301784	3.31362e-06
Cre07.g325738	Cre11.g467728	301785	3.31361e-06
Cre06.g310500	Cre08.g378200	301787	3.3136e-06
Cre16.g675246	Cre04.g221150	301793	3.31353e-06
Cre16.g671900	Cre13.g580650	301795	3.31351e-06
Cre07.g349152	Cre03.g186250	301798	3.31347e-06
Cre03.g144747	Cre08.g381300	301799	3.31347e-06
Cre02.g112750	Cre14.g629283	301799	3.31346e-06
Cre10.g441000	Cre17.g737250	301800	3.31346e-06
Cre12.g560200	Cre14.g614400	301800	3.31345e-06
Cre02.g101550	Cre14.g625500	301800	3.31345e-06
Cre02.g075650	Cre06.g277550	301802	3.31343e-06
Cre02.g103800	Cre10.g466050	301805	3.3134e-06
Cre11.g475950	Cre16.g664500	301805	3.3134e-06
Cre03.g145407	Cre17.g739650	301806	3.31338e-06
Cre02.g101300	Cre09.g414250	301808	3.31336e-06
Cre03.g179300	Cre08.g365550	301810	3.31334e-06
Cre03.g185950	Cre06.g287100	301812	3.31332e-06
Cre07.g331475	Cre16.g662350	301812	3.31332e-06
Cre02.g091550	Cre11.g467767	301812	3.31332e-06
Cre06.g275500	Cre17.g716101	301814	3.3133e-06
Cre01.g003376	Cre01.g031900	301814	3.3133e-06
Cre03.g188200	Cre16.g665550	301815	3.31329e-06
Cre03.g201250	Cre12.g535750	301815	3.31329e-06
Cre17.g702650	Cre04.g220633	301815	3.31328e-06
Cre01.g000050	Cre01.g021900	301822	3.31321e-06
Cre01.g000050	Cre12.g522600	301822	3.31321e-06
Cre01.g003376	Cre16.g673250	301822	3.31321e-06
Cre11.g479450	Cre07.g325728	301826	3.31317e-06
Cre08.g361400	Cre09.g388351	301827	3.31316e-06
Cre01.g052300	Cre03.g177711	301828	3.31315e-06
Cre02.g100100	Cre03.g197150	301828	3.31314e-06
Cre14.g623800	Cre12.g511200	301828	3.31314e-06
Cre03.g146267	Cre12.g559150	301829	3.31313e-06
Cre02.g083750	Cre02.g104951	301830	3.31312e-06
Cre03.g193900	Cre10.g426650	301831	3.31311e-06
Cre01.g052300	Cre12.g551201	301833	3.31309e-06
Cre07.g354500	Cre11.g468200	301834	3.31308e-06
Cre01.g002250	Cre03.g154425	301836	3.31305e-06
Cre07.g352600	Cre16.g654900	301836	3.31305e-06
Cre03.g197350	Cre03.g172150	301838	3.31303e-06
Cre03.g209953	Cre11.g467574	301839	3.31303e-06
Cre01.g048501	Cre03.g192550	301842	3.313e-06
Cre08.g361400	Cre10.g422600	301842	3.31299e-06
Cre08.g361400	Cre02.g100000	301843	3.31298e-06
Cre03.g180800	Cre16.g670050	301843	3.31298e-06
Cre06.g254650	Cre07.g344250	301844	3.31297e-06
Cre14.g614400	Cre10.g462250	301847	3.31294e-06
Cre01.g034350	Cre12.g554929	301847	3.31293e-06
Cre12.g514400	Cre16.g685901	301850	3.3129e-06
Cre13.g586450	Cre16.g681050	301854	3.31286e-06
Cre07.g353555	Cre08.g382575	301855	3.31285e-06
Cre03.g172800	Cre10.g428300	301855	3.31285e-06
Cre08.g378450	Cre08.g364351	301856	3.31284e-06
Cre03.g152150	Cre02.g077100	301858	3.31282e-06
Cre07.g353500	Cre11.g482900	301859	3.31281e-06
Cre02.g101500	Cre14.g630982	301859	3.3128e-06
Cre07.g325738	Cre17.g698365	301861	3.31278e-06
Cre06.g266950	Cre07.g315650	301861	3.31278e-06
Cre09.g399289	Cre02.g142426	301861	3.31278e-06
Cre14.g612350	Cre17.g697900	301861	3.31278e-06
Cre10.g453500	Cre05.g245701	301863	3.31277e-06
Cre12.g517451	Cre13.g587650	301863	3.31276e-06
Cre02.g101550	Cre03.g186850	301863	3.31276e-06
Cre01.g025050	Cre06.g269300	301864	3.31275e-06
Cre03.g185950	Cre02.g095072	301865	3.31274e-06
Cre06.g255450	Cre07.g345050	301866	3.31273e-06
Cre02.g103800	Cre17.g745947	301869	3.3127e-06
Cre06.g254650	Cre01.g025983	301869	3.31269e-06
Cre05.g240650	Cre03.g200767	301870	3.31269e-06
Cre17.g746547	Cre14.g620500	301872	3.31267e-06
Cre03.g197100	Cre10.g462300	301873	3.31265e-06
Cre12.g520850	Cre13.g604350	301873	3.31265e-06
Cre16.g661650	Cre17.g738400	301873	3.31265e-06
Cre12.g523000	Cre12.g525900	301875	3.31263e-06
Cre13.g573000	Cre14.g612500	301877	3.31261e-06
Cre06.g266850	Cre09.g388912	301878	3.31259e-06
Cre02.g109650	Cre02.g080200	301880	3.31258e-06
Cre11.g467577	Cre13.g589650	301883	3.31254e-06
Cre08.g383000	Cre13.g581400	301884	3.31253e-06
Cre11.g467678	Cre02.g085257	301884	3.31253e-06
Cre02.g145550	Cre03.g160400	301885	3.31252e-06
Cre11.g467577	Cre11.g481750	301887	3.3125e-06
Cre02.g108450	Cre06.g308950	301887	3.3125e-06
Cre17.g742700	Cre13.g578650	301888	3.31248e-06
Cre11.g481050	Cre16.g679164	301889	3.31248e-06
Cre01.g043550	Cre04.g228950	301889	3.31247e-06
Cre06.g291500	Cre08.g366850	301890	3.31247e-06
Cre05.g247000	Cre09.g397327	301890	3.31246e-06
Cre10.g421021	Cre17.g724550	301891	3.31246e-06
Cre02.g110550	Cre10.g444250	301895	3.31241e-06
Cre16.g650400	Cre16.g664150	301898	3.31237e-06
Cre04.g219600	Cre12.g508700	301900	3.31235e-06
Cre12.g489000	Cre16.g660100	301901	3.31235e-06
Cre04.g213650	Cre09.g413850	301901	3.31234e-06
Cre07.g354500	Cre12.g507350	301902	3.31233e-06
Cre01.g000050	Cre06.g294850	301903	3.31232e-06
Cre08.g375400	Cre15.g634701	301903	3.31232e-06
Cre01.g022950	Cre08.g378351	301904	3.31232e-06
Cre11.g469400	Cre03.g205300	301906	3.31229e-06
Cre14.g632176	Cre06.g310650	301906	3.31229e-06
Cre07.g325738	Cre11.g483250	301908	3.31227e-06
Cre03.g162701	Cre17.g704400	301909	3.31226e-06
Cre07.g345050	Cre18.g748797	301909	3.31226e-06
Cre01.g000050	Cre10.g464650	301910	3.31225e-06
Cre16.g672400	Cre14.g615400	301911	3.31224e-06
Cre02.g078700	Cre17.g708550	301914	3.3122e-06
Cre03.g197100	Cre12.g540750	301920	3.31214e-06
Cre10.g450500	Cre12.g498950	301920	3.31214e-06
Cre02.g145550	Cre16.g686250	301920	3.31214e-06
Cre07.g353555	Cre13.g587500	301920	3.31214e-06
Cre03.g197350	Cre16.g652150	301922	3.31211e-06
Cre06.g266850	Cre07.g334400	301922	3.31211e-06
Cre03.g162701	Cre13.g579800	301923	3.31211e-06
Cre06.g304250	Cre13.g588000	301926	3.31207e-06
Cre07.g323000	Cre10.g457750	301927	3.31206e-06
Cre03.g174150	Cre05.g241100	301927	3.31205e-06
Cre01.g001600	Cre10.g466800	301929	3.31204e-06
Cre14.g609350	Cre03.g200800	301929	3.31204e-06
Cre03.g189850	Cre12.g530250	301930	3.31203e-06
Cre04.g221950	Cre06.g291600	301931	3.31201e-06
Cre10.g421021	Cre14.g617700	301932	3.31201e-06
Cre04.g218400	Cre10.g465000	301935	3.31197e-06
Cre10.g441000	Cre13.g564750	301937	3.31195e-06
Cre02.g075650	Cre12.g515650	301939	3.31193e-06
Cre17.g742700	Cre09.g387208	301941	3.3119e-06
Cre17.g732901	Cre07.g344900	301943	3.31189e-06
Cre12.g514250	Cre16.g675450	301944	3.31187e-06
Cre06.g250950	Cre14.g626300	301944	3.31187e-06
Cre03.g149350	Cre12.g559700	301948	3.31183e-06
Cre10.g453500	Cre13.g562062	301949	3.31182e-06
Cre02.g084550	Cre07.g314600	301953	3.31178e-06
Cre04.g219600	Cre05.g234659	301956	3.31175e-06
Cre10.g441300	Cre06.g297800	301956	3.31174e-06
Cre03.g179300	Cre06.g261750	301956	3.31174e-06
Cre03.g201250	Cre08.g363500	301958	3.31171e-06
Cre03.g179300	Cre06.g258650	301960	3.3117e-06
Cre04.g212700	Cre09.g398141	301961	3.31169e-06
Cre06.g291500	Cre12.g523340	301962	3.31168e-06
Cre10.g431450	Cre12.g496350	301964	3.31166e-06
Cre03.g179300	Cre04.g217953	301967	3.31162e-06
Cre03.g201250	Cre16.g669950	301970	3.31159e-06
Cre03.g180800	Cre17.g740344	301972	3.31156e-06
Cre03.g212977	Cre12.g544551	301973	3.31156e-06
Cre07.g345050	Cre12.g552851	301974	3.31155e-06
Cre02.g074150	Cre01.g034900	301974	3.31154e-06
Cre02.g101300	Cre10.g467200	301974	3.31154e-06
Cre03.g197100	Cre10.g435300	301975	3.31153e-06
Cre17.g696300	Cre24.g755647	301975	3.31153e-06
Cre12.g556400	Cre01.g054950	301976	3.31152e-06
Cre06.g283200	Cre12.g541300	301977	3.31151e-06
Cre17.g702351	Cre17.g724450	301979	3.31149e-06
Cre10.g454850	Cre11.g481115	301981	3.31146e-06
Cre09.g397475	Cre12.g549650	301983	3.31144e-06
Cre02.g078700	Cre04.g225400	301985	3.31142e-06
Cre08.g385350	Cre13.g580450	301985	3.31142e-06
Cre02.g101550	Cre10.g456300	301985	3.31142e-06
Cre03.g210625	Cre04.g215850	301986	3.31142e-06
Cre02.g087600	Cre12.g501950	301986	3.31141e-06
Cre03.g174150	Cre09.g386741	301988	3.31139e-06
Cre03.g184600	Cre09.g399252	301990	3.31137e-06
Cre06.g266850	Cre06.g303572	301995	3.31132e-06
Cre12.g510200	Cre12.g507006	301995	3.31131e-06
Cre03.g197100	Cre03.g206202	301997	3.31129e-06
Cre02.g082550	Cre12.g541352	301997	3.31129e-06
Cre04.g231124	Cre11.g467562	301998	3.31128e-06
Cre01.g004600	Cre02.g080150	302004	3.31121e-06
Cre06.g289900	Cre09.g399141	302004	3.31121e-06
Cre16.g672400	Cre08.g386100	302004	3.31121e-06
Cre01.g023100	Cre08.g361000	302006	3.31119e-06
Cre01.g025050	Cre12.g561101	302008	3.31117e-06
Cre02.g145550	Cre03.g200000	302009	3.31116e-06
Cre06.g269100	Cre12.g490650	302010	3.31115e-06
Cre17.g696300	Cre03.g200800	302011	3.31114e-06
Cre03.g149350	Cre07.g317950	302012	3.31113e-06
Cre03.g149201	Cre10.g428734	302013	3.31111e-06
Cre04.g218400	Cre08.g363050	302013	3.31111e-06
Cre10.g433350	Cre09.g402589	302014	3.3111e-06
Cre10.g453500	Cre05.g238260	302015	3.31109e-06
Cre12.g502650	Cre16.g672609	302015	3.31109e-06
Cre08.g373346	Cre02.g095700	302016	3.31108e-06
Cre08.g358532	Cre14.g616250	302017	3.31108e-06
Cre03.g149350	Cre07.g329882	302018	3.31106e-06
Cre14.g631750	Cre03.g160700	302018	3.31106e-06
Cre12.g514400	Cre15.g640850	302019	3.31105e-06
Cre05.g238250	Cre06.g255050	302021	3.31103e-06
Cre06.g291500	Cre13.g605900	302022	3.31101e-06
Cre02.g118250	Cre16.g676533	302023	3.31101e-06
Cre15.g635100	Cre06.g285100	302023	3.31101e-06
Cre10.g435450	Cre02.g109550	302023	3.311e-06
Cre03.g177700	Cre12.g537500	302025	3.31098e-06
Cre03.g174150	Cre06.g255550	302026	3.31098e-06
Cre03.g197350	Cre16.g651500	302027	3.31097e-06
Cre08.g358532	Cre08.g375200	302029	3.31094e-06
Cre11.g476200	Cre13.g582900	302030	3.31093e-06
Cre14.g614400	Cre06.g306550	302030	3.31093e-06
Cre12.g556950	Cre12.g561200	302031	3.31091e-06
Cre06.g249050	Cre03.g166900	302032	3.31091e-06
Cre07.g354500	Cre17.g705050	302032	3.31091e-06
Cre02.g146629	Cre16.g685217	302033	3.3109e-06
Cre12.g510200	Cre09.g393900	302036	3.31086e-06
Cre06.g275500	Cre14.g631050	302038	3.31085e-06
Cre09.g402350	Cre06.g306150	302038	3.31084e-06
Cre10.g421021	Cre16.g680230	302038	3.31084e-06
Cre02.g101550	Cre03.g195600	302039	3.31084e-06
Cre02.g112750	Cre10.g464550	302043	3.31079e-06
Cre17.g729750	Cre16.g662800	302043	3.31079e-06
Cre06.g266850	Cre07.g346672	302045	3.31076e-06
Cre06.g278229	Cre12.g539201	302048	3.31074e-06
Cre07.g344668	Cre13.g566500	302052	3.31069e-06
Cre06.g291500	Cre12.g500900	302053	3.31068e-06
Cre09.g391353	Cre03.g153250	302053	3.31068e-06
Cre08.g364450	Cre07.g332550	302054	3.31066e-06
Cre06.g289900	Cre02.g116000	302055	3.31066e-06
Cre03.g179300	Cre11.g467450	302058	3.31062e-06
Cre02.g118250	Cre09.g399150	302058	3.31062e-06
Cre03.g183350	Cre11.g467536	302058	3.31062e-06
Cre02.g110550	Cre12.g555803	302059	3.31062e-06
Cre01.g070932	Cre12.g486800	302060	3.3106e-06
Cre01.g034350	Cre02.g101700	302062	3.31057e-06
Cre11.g475100	Cre12.g552100	302064	3.31056e-06
Cre17.g746547	Cre12.g506750	302064	3.31055e-06
Cre03.g152450	Cre16.g672100	302065	3.31055e-06
Cre03.g212641	Cre13.g586050	302065	3.31054e-06
Cre07.g332250	Cre12.g556400	302068	3.31051e-06
Cre01.g034350	Cre03.g146627	302070	3.31049e-06
Cre05.g243000	Cre06.g293300	302071	3.31048e-06
Cre02.g094150	Cre17.g726350	302072	3.31047e-06
Cre06.g285600	Cre10.g433476	302073	3.31046e-06
Cre14.g632176	Cre15.g635300	302073	3.31046e-06
Cre17.g714229	Cre14.g610700	302074	3.31045e-06
Cre09.g400441	Cre15.g638954	302074	3.31044e-06
Cre11.g469400	Cre13.g588736	302079	3.3104e-06
Cre09.g399289	Cre08.g358552	302081	3.31037e-06
Cre06.g270850	Cre17.g716200	302082	3.31036e-06
Cre07.g344668	Cre17.g704650	302082	3.31036e-06
Cre02.g101550	Cre16.g694207	302083	3.31035e-06
Cre10.g418600	Cre12.g534400	302084	3.31034e-06
Cre02.g101550	Cre03.g202250	302084	3.31034e-06
Cre06.g310500	Cre16.g673852	302087	3.31031e-06
Cre08.g361400	Cre06.g260100	302087	3.3103e-06
Cre13.g586450	Cre17.g746097	302087	3.3103e-06
Cre02.g118250	Cre09.g412787	302088	3.31029e-06
Cre17.g738632	Cre16.g650950	302088	3.31029e-06
Cre14.g614400	Cre17.g736800	302089	3.31028e-06
Cre12.g523000	Cre17.g742132	302090	3.31027e-06
Cre02.g103450	Cre10.g424000	302091	3.31026e-06
Cre12.g520650	Cre16.g672753	302091	3.31026e-06
Cre03.g197100	Cre17.g697900	302093	3.31024e-06
Cre03.g163200	Cre06.g268650	302093	3.31023e-06
Cre06.g256200	Cre16.g651700	302094	3.31023e-06
Cre02.g145550	Cre10.g462050	302096	3.3102e-06
Cre07.g344668	Cre10.g466450	302097	3.3102e-06
Cre03.g158550	Cre06.g279500	302100	3.31016e-06
Cre04.g218400	Cre13.g579566	302101	3.31016e-06
Cre10.g436800	Cre16.g693400	302101	3.31016e-06
Cre06.g292650	Cre13.g562350	302107	3.31008e-06
Cre01.g010750	Cre17.g747647	302110	3.31005e-06
Cre02.g100100	Cre02.g097221	302115	3.31e-06
Cre06.g269100	Cre12.g540051	302115	3.30999e-06
Cre03.g145407	Cre08.g381300	302117	3.30998e-06
Cre11.g481050	Cre13.g585950	302118	3.30996e-06
Cre02.g103450	Cre01.g039200	302120	3.30995e-06
Cre02.g087551	Cre17.g701500	302123	3.30991e-06
Cre02.g112750	Cre14.g630907	302123	3.30991e-06
Cre01.g034350	Cre09.g414150	302123	3.30991e-06
Cre07.g321200	Cre13.g579650	302125	3.30989e-06
Cre16.g667150	Cre14.g627200	302126	3.30988e-06
Cre11.g478850	Cre17.g712500	302127	3.30987e-06
Cre03.g179300	Cre10.g444500	302129	3.30985e-06
Cre09.g392300	Cre17.g709850	302130	3.30984e-06
Cre16.g662350	Cre09.g388800	302133	3.30981e-06
Cre01.g003376	Cre03.g171550	302134	3.30979e-06
Cre09.g402350	Cre06.g302950	302134	3.30979e-06
Cre16.g671900	Cre03.g207800	302136	3.30977e-06
Cre12.g514400	Cre12.g541950	302137	3.30975e-06
Cre05.g240600	Cre10.g436650	302138	3.30974e-06
Cre07.g331475	Cre12.g518750	302140	3.30973e-06
Cre01.g051174	Cre03.g199423	302146	3.30966e-06
Cre17.g738632	Cre13.g604050	302147	3.30965e-06
Cre02.g146629	Cre12.g560668	302148	3.30964e-06
Cre02.g118250	Cre04.g229398	302149	3.30962e-06
Cre09.g402350	Cre03.g195350	302150	3.30961e-06
Cre02.g101550	Cre12.g560550	302151	3.3096e-06
Cre02.g100100	Cre07.g325150	302151	3.3096e-06
Cre16.g692250	Cre13.g580350	302153	3.30958e-06
Cre10.g418600	Cre16.g658150	302154	3.30957e-06
Cre10.g454850	Cre10.g461500	302155	3.30956e-06
Cre16.g683953	Cre16.g694000	302156	3.30955e-06
Cre07.g353500	Cre09.g390356	302156	3.30954e-06
Cre14.g610550	Cre06.g302800	302158	3.30953e-06
Cre01.g000050	Cre10.g446200	302159	3.30951e-06
Cre17.g739450	Cre06.g249300	302160	3.3095e-06
Cre03.g162701	Cre09.g392850	302164	3.30946e-06
Cre06.g266950	Cre24.g755897	302167	3.30943e-06
Cre04.g218400	Cre16.g682587	302171	3.30939e-06
Cre09.g392300	Cre12.g551802	302172	3.30938e-06
Cre01.g035150	Cre07.g345550	302174	3.30936e-06
Cre07.g352600	Cre12.g534450	302176	3.30933e-06
Cre05.g238250	Cre07.g317350	302176	3.30933e-06
Cre04.g224600	Cre10.g429250	302179	3.3093e-06
Cre16.g653258	Cre01.g023000	302180	3.30929e-06
Cre02.g101850	Cre06.g304700	302181	3.30928e-06
Cre11.g467577	Cre15.g637000	302186	3.30922e-06
Cre14.g631750	Cre01.g025350	302187	3.30921e-06
Cre09.g388600	Cre16.g682552	302190	3.30918e-06
Cre02.g101150	Cre06.g290300	302191	3.30917e-06
Cre03.g212641	Cre17.g710351	302191	3.30916e-06
Cre03.g149201	Cre13.g606450	302192	3.30915e-06
Cre10.g441300	Cre12.g486650	302192	3.30915e-06
Cre02.g101500	Cre07.g354500	302193	3.30915e-06
Cre02.g085150	Cre06.g287300	302193	3.30914e-06
Cre13.g580450	Cre13.g604350	302194	3.30913e-06
Cre02.g101550	Cre13.g565900	302196	3.30911e-06
Cre02.g118250	Cre13.g565900	302199	3.30908e-06
Cre14.g632176	Cre05.g235800	302201	3.30906e-06
Cre08.g358532	Cre05.g234641	302201	3.30906e-06
Cre02.g089200	Cre03.g186550	302202	3.30904e-06
Cre15.g643700	Cre02.g116200	302203	3.30903e-06
Cre07.g352600	Cre08.g358562	302205	3.30902e-06
Cre08.g364050	Cre17.g698950	302205	3.30901e-06
Cre02.g101500	Cre09.g397364	302207	3.30899e-06
Cre01.g010750	Cre09.g391319	302209	3.30897e-06
Cre03.g189850	Cre07.g348350	302209	3.30897e-06
Cre02.g118250	Cre06.g258226	302210	3.30896e-06
Cre04.g213650	Cre03.g180650	302212	3.30894e-06
Cre07.g332250	Cre08.g366050	302212	3.30893e-06
Cre01.g009575	Cre08.g379900	302213	3.30893e-06
Cre11.g467577	Cre14.g623950	302213	3.30892e-06
Cre03.g188200	Cre12.g557252	302213	3.30892e-06
Cre06.g310500	Cre13.g565950	302215	3.3089e-06
Cre14.g631750	Cre07.g343800	302216	3.30889e-06
Cre06.g275500	Cre02.g103200	302217	3.30888e-06
Cre03.g160700	Cre11.g477700	302217	3.30888e-06
Cre10.g421021	Cre14.g633904	302217	3.30888e-06
Cre03.g174500	Cre10.g422050	302218	3.30887e-06
Cre07.g345350	Cre10.g433150	302220	3.30885e-06
Cre11.g475100	Cre13.g606450	302220	3.30885e-06
Cre04.g212100	Cre06.g296150	302224	3.30881e-06
Cre07.g345050	Cre10.g452450	302225	3.30879e-06
Cre03.g212641	Cre05.g234150	302226	3.30878e-06
Cre11.g467581	Cre02.g111200	302228	3.30876e-06
Cre07.g344668	Cre16.g686552	302229	3.30874e-06
Cre01.g009575	Cre07.g337450	302230	3.30874e-06
Cre14.g633789	Cre14.g613100	302231	3.30873e-06
Cre08.g375400	Cre10.g451850	302232	3.30872e-06
Cre13.g580450	Cre16.g677350	302232	3.30871e-06
Cre16.g675246	Cre13.g571750	302233	3.30871e-06
Cre04.g229948	Cre04.g218300	302234	3.30869e-06
Cre05.g240600	Cre10.g458950	302234	3.30869e-06
Cre03.g174200	Cre12.g527700	302237	3.30866e-06
Cre01.g008200	Cre02.g142750	302239	3.30864e-06
Cre14.g620500	Cre16.g652150	302239	3.30864e-06
Cre06.g289900	Cre12.g513852	302240	3.30863e-06
Cre03.g149350	Cre12.g558750	302243	3.3086e-06
Cre04.g231124	Cre06.g270100	302243	3.3086e-06
Cre02.g082550	Cre04.g214545	302244	3.30859e-06
Cre06.g305200	Cre04.g228208	302244	3.30859e-06
Cre12.g523000	Cre17.g736329	302246	3.30857e-06
Cre06.g297150	Cre07.g316600	302247	3.30856e-06
Cre14.g630400	Cre11.g467740	302247	3.30856e-06
Cre05.g240600	Cre09.g401450	302248	3.30854e-06
Cre16.g662350	Cre08.g358571	302251	3.30851e-06
Cre08.g361400	Cre12.g540750	302252	3.3085e-06
Cre07.g331475	Cre52.g761647	302254	3.30848e-06
Cre07.g354500	Cre10.g442500	302254	3.30847e-06
Cre07.g318050	Cre16.g681351	302255	3.30847e-06
Cre02.g112750	Cre11.g475550	302256	3.30846e-06
Cre02.g118250	Cre12.g541500	302259	3.30843e-06
Cre01.g023100	Cre16.g682550	302259	3.30842e-06
Cre08.g373346	Cre13.g571520	302260	3.30841e-06
Cre03.g179300	Cre06.g248750	302263	3.30838e-06
Cre08.g378450	Cre07.g351000	302263	3.30838e-06
Cre04.g221900	Cre12.g546750	302265	3.30836e-06
Cre13.g572950	Cre17.g719876	302266	3.30835e-06
Cre08.g364050	Cre09.g411350	302269	3.30832e-06
Cre09.g399289	Cre14.g630376	302269	3.30832e-06
Cre03.g160700	Cre07.g324932	302269	3.30831e-06
Cre09.g397734	Cre10.g425900	302269	3.30831e-06
Cre01.g022950	Cre17.g707000	302272	3.30828e-06
Cre03.g197100	Cre12.g485150	302273	3.30827e-06
Cre05.g240600	Cre10.g421900	302273	3.30827e-06
Cre09.g388600	Cre09.g409150	302274	3.30826e-06
Cre07.g316600	Cre07.g332750	302278	3.30821e-06
Cre08.g361400	Cre16.g677500	302279	3.3082e-06
Cre09.g397734	Cre09.g413350	302280	3.3082e-06
Cre03.g197100	Cre14.g623650	302282	3.30817e-06
Cre06.g275550	Cre09.g389134	302284	3.30815e-06
Cre06.g268600	Cre06.g302500	302287	3.30811e-06
Cre04.g218050	Cre09.g411500	302287	3.30811e-06
Cre02.g091550	Cre03.g165215	302289	3.30809e-06
Cre02.g144800	Cre11.g467541	302289	3.30809e-06
Cre16.g680588	Cre17.g704000	302290	3.30808e-06
Cre10.g448700	Cre19.g750097	302292	3.30806e-06
Cre07.g331475	Cre10.g462300	302293	3.30805e-06
Cre07.g345050	Cre08.g379950	302295	3.30803e-06
Cre08.g373346	Cre12.g534450	302296	3.30802e-06
Cre16.g680232	Cre16.g689311	302297	3.308e-06
Cre02.g100100	Cre17.g730575	302298	3.30799e-06
Cre05.g240600	Cre06.g269544	302298	3.30799e-06
Cre07.g344668	Cre17.g721600	302299	3.30798e-06
Cre06.g262800	Cre15.g640152	302300	3.30798e-06
Cre03.g180800	Cre13.g574100	302301	3.30797e-06
Cre03.g163200	Cre04.g229450	302301	3.30796e-06
Cre05.g247000	Cre12.g493903	302302	3.30795e-06
Cre06.g278184	Cre13.g561800	302302	3.30795e-06
Cre04.g212100	Cre07.g315450	302304	3.30793e-06
Cre03.g146027	Cre12.g552450	302304	3.30792e-06
Cre01.g034350	Cre17.g722000	302307	3.30789e-06
Cre07.g329650	Cre12.g534450	302309	3.30788e-06
Cre16.g672400	Cre10.g447000	302309	3.30787e-06
Cre06.g264400	Cre09.g413050	302310	3.30786e-06
Cre06.g278229	Cre15.g643400	302314	3.30782e-06
Cre16.g683953	Cre16.g667950	302316	3.30779e-06
Cre17.g696300	Cre09.g397900	302318	3.30777e-06
Cre02.g101550	Cre17.g696950	302320	3.30776e-06
Cre06.g278181	Cre02.g109800	302322	3.30773e-06
Cre12.g510200	Cre16.g685950	302326	3.30768e-06
Cre12.g560200	Cre06.g287650	302328	3.30767e-06
Cre08.g361400	Cre12.g532900	302329	3.30766e-06
Cre06.g261450	Cre08.g373583	302329	3.30765e-06
Cre07.g329650	Cre12.g513300	302329	3.30765e-06
Cre12.g514400	Cre12.g522000	302329	3.30765e-06
Cre02.g112750	Cre09.g395139	302332	3.30762e-06
Cre05.g243000	Cre03.g154425	302332	3.30762e-06
Cre03.g149400	Cre02.g094600	302334	3.3076e-06
Cre02.g110550	Cre14.g611350	302334	3.3076e-06
Cre12.g523000	Cre16.g654900	302338	3.30756e-06
Cre03.g210625	Cre05.g239350	302339	3.30754e-06
Cre03.g179300	Cre07.g354850	302340	3.30753e-06
Cre17.g709550	Cre12.g551802	302342	3.30752e-06
Cre07.g323000	Cre17.g703400	302343	3.3075e-06
Cre04.g219600	Cre06.g277450	302347	3.30745e-06
Cre09.g400441	Cre12.g483750	302350	3.30743e-06
Cre10.g455600	Cre03.g200900	302352	3.3074e-06
Cre01.g009575	Cre10.g459050	302353	3.3074e-06
Cre07.g323000	Cre14.g616950	302353	3.30739e-06
Cre07.g331475	Cre14.g625650	302354	3.30738e-06
Cre06.g285600	Cre09.g401000	302355	3.30737e-06
Cre03.g162701	Cre14.g620100	302355	3.30737e-06
Cre03.g193900	Cre02.g101750	302356	3.30736e-06
Cre06.g285600	Cre11.g467619	302356	3.30736e-06
Cre12.g485950	Cre12.g517700	302357	3.30735e-06
Cre03.g183350	Cre03.g199200	302358	3.30734e-06
Cre02.g118250	Cre12.g498850	302358	3.30733e-06
Cre02.g094150	Cre08.g382825	302359	3.30733e-06
Cre07.g318050	Cre09.g391550	302363	3.30729e-06
Cre10.g418600	Cre17.g714750	302364	3.30728e-06
Cre06.g278229	Cre17.g736050	302364	3.30727e-06
Cre09.g402350	Cre03.g155700	302364	3.30727e-06
Cre03.g183350	Cre12.g545550	302367	3.30724e-06
Cre07.g352600	Cre12.g560400	302369	3.30721e-06
Cre02.g103450	Cre06.g257550	302371	3.3072e-06
Cre03.g179300	Cre12.g532900	302372	3.30719e-06
Cre06.g297150	Cre17.g746897	302372	3.30718e-06
Cre14.g614750	Cre17.g725700	302373	3.30717e-06
Cre06.g278229	Cre02.g141826	302374	3.30717e-06
Cre17.g738632	Cre09.g413300	302375	3.30715e-06
Cre02.g145550	Cre09.g405000	302376	3.30714e-06
Cre02.g103800	Cre17.g745847	302376	3.30714e-06
Cre06.g266850	Cre11.g467708	302377	3.30713e-06
Cre10.g418600	Cre17.g720183	302381	3.30709e-06
Cre04.g224600	Cre14.g626667	302382	3.30708e-06
Cre10.g435450	Cre02.g091567	302384	3.30705e-06
Cre14.g630376	Cre08.g366700	302384	3.30705e-06
Cre12.g520650	Cre06.g276350	302384	3.30705e-06
Cre07.g344668	Cre10.g435100	302386	3.30703e-06
Cre06.g283200	Cre14.g632501	302388	3.30701e-06
Cre04.g228400	Cre17.g699550	302388	3.30701e-06
Cre03.g177700	Cre08.g367150	302389	3.307e-06
Cre06.g266950	Cre02.g088350	302389	3.30699e-06
Cre04.g219600	Cre16.g676314	302391	3.30698e-06
Cre19.g750947	Cre24.g755347	302392	3.30696e-06
Cre01.g009650	Cre13.g569050	302394	3.30695e-06
Cre02.g087600	Cre16.g665900	302395	3.30693e-06
Cre04.g231516	Cre07.g316200	302395	3.30693e-06
Cre02.g103800	Cre17.g744647	302396	3.30692e-06
Cre12.g502650	Cre14.g625650	302397	3.30691e-06
Cre02.g103800	Cre16.g691440	302398	3.3069e-06
Cre04.g221950	Cre06.g280350	302399	3.30689e-06
Cre12.g520850	Cre13.g591300	302399	3.30689e-06
Cre03.g162701	Cre13.g569400	302401	3.30687e-06
Cre16.g667150	Cre07.g332700	302402	3.30685e-06
Cre02.g101550	Cre10.g417730	302405	3.30683e-06
Cre01.g025050	Cre01.g007550	302405	3.30683e-06
Cre02.g108450	Cre12.g550400	302408	3.30679e-06
Cre13.g590350	Cre16.g672273	302410	3.30677e-06
Cre16.g667900	Cre12.g537900	302412	3.30674e-06
Cre06.g297150	Cre12.g518150	302413	3.30674e-06
Cre01.g009575	Cre05.g241100	302414	3.30673e-06
Cre04.g212100	Cre07.g318000	302414	3.30673e-06
Cre11.g469400	Cre10.g425950	302415	3.30671e-06
Cre03.g179300	Cre14.g630100	302420	3.30666e-06
Cre03.g174200	Cre08.g365100	302424	3.30662e-06
Cre01.g034350	Cre03.g151400	302424	3.30661e-06
Cre14.g620500	Cre10.g450000	302426	3.30659e-06
Cre06.g305200	Cre12.g515650	302427	3.30658e-06
Cre02.g089200	Cre06.g274994	302429	3.30656e-06
Cre12.g510200	Cre13.g602500	302430	3.30655e-06
Cre01.g043550	Cre15.g641901	302435	3.30649e-06
Cre02.g103800	Cre09.g401960	302436	3.30649e-06
Cre03.g210625	Cre06.g278152	302436	3.30648e-06
Cre03.g212641	Cre03.g155001	302436	3.30648e-06
Cre14.g621172	Cre12.g547900	302437	3.30648e-06
Cre09.g411950	Cre11.g467737	302437	3.30647e-06
Cre09.g399552	Cre02.g146250	302438	3.30646e-06
Cre03.g197100	Cre02.g119850	302439	3.30645e-06
Cre09.g392542	Cre01.g053250	302439	3.30645e-06
Cre01.g009575	Cre13.g567400	302441	3.30643e-06
Cre16.g679050	Cre11.g481700	302442	3.30642e-06
Cre16.g657150	Cre16.g672397	302444	3.3064e-06
Cre08.g371052	Cre16.g694809	302445	3.30638e-06
Cre02.g118250	Cre05.g241100	302446	3.30638e-06
Cre12.g514400	Cre16.g675000	302447	3.30637e-06
Cre07.g325738	Cre13.g602425	302449	3.30634e-06
Cre17.g702650	Cre04.g229000	302449	3.30634e-06
Cre16.g653258	Cre06.g285650	302450	3.30633e-06
Cre03.g149201	Cre14.g632799	302452	3.30631e-06
Cre12.g508150	Cre17.g710750	302452	3.30631e-06
Cre09.g400441	Cre09.g415200	302453	3.3063e-06
Cre07.g323000	Cre10.g423650	302454	3.30629e-06
Cre02.g112750	Cre15.g635950	302460	3.30623e-06
Cre08.g364400	Cre17.g702850	302460	3.30622e-06
Cre10.g435450	Cre09.g389400	302464	3.30618e-06
Cre06.g285600	Cre10.g450500	302466	3.30616e-06
Cre10.g433350	Cre01.g065457	302466	3.30616e-06
Cre07.g345050	Cre09.g416150	302466	3.30615e-06
Cre02.g101550	Cre06.g260800	302470	3.30611e-06
Cre01.g052300	Cre12.g505250	302471	3.3061e-06
Cre01.g022950	Cre06.g302400	302472	3.30609e-06
Cre10.g431450	Cre12.g521851	302482	3.30598e-06
Cre16.g686100	Cre14.g612350	302483	3.30597e-06
Cre03.g210625	Cre12.g532314	302483	3.30597e-06
Cre01.g070932	Cre07.g345600	302486	3.30594e-06
Cre16.g686250	Cre17.g718700	302488	3.30592e-06
Cre04.g218050	Cre09.g401960	302489	3.3059e-06
Cre03.g174150	Cre16.g681250	302491	3.30589e-06
Cre13.g572950	Cre05.g232752	302493	3.30586e-06
Cre02.g100100	Cre07.g354400	302493	3.30586e-06
Cre07.g331475	Cre10.g420000	302493	3.30586e-06
Cre11.g475950	Cre13.g568900	302496	3.30582e-06
Cre03.g184151	Cre13.g565517	302498	3.30581e-06
Cre04.g219600	Cre03.g160150	302499	3.3058e-06
Cre02.g146629	Cre15.g643700	302500	3.30579e-06
Cre16.g686250	Cre16.g688550	302501	3.30578e-06
Cre03.g174150	Cre08.g360001	302502	3.30576e-06
Cre08.g364400	Cre08.g385900	302503	3.30576e-06
Cre03.g193400	Cre06.g254500	302504	3.30574e-06
Cre12.g517350	Cre13.g568850	302505	3.30573e-06
Cre09.g387150	Cre09.g401400	302506	3.30572e-06
Cre03.g179300	Cre12.g545750	302507	3.30571e-06
Cre14.g612350	Cre16.g647901	302507	3.30571e-06
Cre03.g148250	Cre12.g533850	302511	3.30567e-06
Cre06.g297150	Cre12.g541750	302511	3.30567e-06
Cre07.g316600	Cre17.g738550	302511	3.30567e-06
Cre12.g515050	Cre04.g232303	302511	3.30566e-06
Cre07.g323000	Cre13.g564050	302514	3.30563e-06
Cre12.g502650	Cre09.g395050	302515	3.30562e-06
Cre07.g331475	Cre14.g620100	302515	3.30562e-06
Cre02.g084550	Cre09.g405850	302516	3.30561e-06
Cre02.g109650	Cre14.g632076	302517	3.30559e-06
Cre06.g278136	Cre12.g548651	302519	3.30557e-06
Cre16.g677382	Cre19.g750647	302521	3.30555e-06
Cre03.g144747	Cre10.g448977	302522	3.30555e-06
Cre11.g475950	Cre06.g254150	302523	3.30554e-06
Cre03.g179300	Cre12.g545100	302523	3.30553e-06
Cre04.g213650	Cre06.g304600	302523	3.30553e-06
Cre02.g108350	Cre09.g417150	302524	3.30552e-06
Cre03.g179300	Cre08.g379800	302524	3.30552e-06
Cre03.g174200	Cre06.g278235	302525	3.30551e-06
Cre09.g397475	Cre09.g414150	302525	3.30551e-06
Cre04.g218050	Cre12.g552851	302529	3.30546e-06
Cre01.g002250	Cre10.g450400	302530	3.30545e-06
Cre02.g113450	Cre11.g482952	302531	3.30545e-06
Cre17.g729750	Cre05.g240050	302536	3.30539e-06
Cre08.g364050	Cre16.g674150	302538	3.30537e-06
Cre01.g009575	Cre13.g606800	302539	3.30536e-06
Cre04.g218050	Cre10.g421650	302543	3.30532e-06
Cre04.g218400	Cre06.g275350	302543	3.30532e-06
Cre06.g275550	Cre15.g638303	302546	3.30528e-06
Cre02.g112750	Cre10.g449200	302546	3.30528e-06
Cre09.g392542	Cre09.g398650	302546	3.30528e-06
Cre07.g345050	Cre12.g528350	302547	3.30527e-06
Cre10.g418600	Cre10.g466000	302547	3.30527e-06
Cre02.g112750	Cre24.g755797	302548	3.30526e-06
Cre14.g630376	Cre06.g297950	302548	3.30526e-06
Cre03.g189000	Cre17.g730817	302549	3.30525e-06
Cre08.g383000	Cre10.g426900	302554	3.30519e-06
Cre04.g219600	Cre10.g434850	302556	3.30517e-06
Cre06.g297150	Cre16.g670756	302557	3.30516e-06
Cre02.g101550	Cre03.g144747	302559	3.30514e-06
Cre10.g421021	Cre04.g215450	302560	3.30513e-06
Cre02.g146629	Cre03.g164950	302565	3.30507e-06
Cre03.g209953	Cre08.g358553	302567	3.30506e-06
Cre07.g352600	Cre17.g702250	302568	3.30505e-06
Cre03.g144424	Cre08.g371957	302568	3.30504e-06
Cre02.g083750	Cre04.g222650	302569	3.30503e-06
Cre03.g174200	Cre10.g436450	302570	3.30502e-06
Cre06.g278136	Cre12.g506350	302572	3.305e-06
Cre04.g212700	Cre13.g579767	302574	3.30498e-06
Cre03.g179300	Cre17.g735850	302575	3.30496e-06
Cre17.g729600	Cre01.g019700	302577	3.30495e-06
Cre02.g091550	Cre14.g631250	302580	3.30492e-06
Cre07.g353555	Cre11.g478300	302581	3.3049e-06
Cre02.g103800	Cre16.g688550	302583	3.30488e-06
Cre06.g275550	Cre16.g679750	302584	3.30487e-06
Cre03.g212977	Cre08.g386100	302587	3.30484e-06
Cre17.g696750	Cre17.g739450	302587	3.30483e-06
Cre09.g397475	Cre17.g742650	302590	3.3048e-06
Cre12.g534450	Cre14.g625802	302591	3.3048e-06
Cre03.g184151	Cre06.g257650	302591	3.30479e-06
Cre02.g111200	Cre07.g348800	302592	3.30478e-06
Cre02.g101300	Cre12.g507700	302593	3.30477e-06
Cre17.g738600	Cre02.g103200	302594	3.30476e-06
Cre02.g101550	Cre03.g172700	302595	3.30475e-06
Cre06.g266850	Cre15.g643500	302596	3.30474e-06
Cre06.g278229	Cre16.g677550	302597	3.30472e-06
Cre12.g495100	Cre06.g278131	302597	3.30472e-06
Cre02.g111200	Cre02.g119751	302600	3.30469e-06
Cre02.g083750	Cre06.g308350	302600	3.30469e-06
Cre04.g212700	Cre17.g698532	302601	3.30468e-06
Cre07.g325738	Cre13.g585950	302601	3.30468e-06
Cre10.g421550	Cre06.g294776	302601	3.30468e-06
Cre17.g714229	Cre17.g715350	302601	3.30468e-06
Cre07.g353555	Cre16.g686501	302603	3.30466e-06
Cre07.g351500	Cre10.g443850	302603	3.30466e-06
Cre10.g453500	Cre06.g255626	302604	3.30465e-06
Cre04.g218400	Cre13.g606800	302604	3.30464e-06
Cre06.g266950	Cre16.g651100	302607	3.30462e-06
Cre03.g197100	Cre10.g421021	302607	3.30462e-06
Cre07.g349152	Cre13.g604950	302609	3.3046e-06
Cre12.g516050	Cre07.g350100	302611	3.30457e-06
Cre07.g335150	Cre03.g158050	302614	3.30454e-06
Cre11.g469400	Cre02.g099050	302615	3.30453e-06
Cre09.g397475	Cre12.g517000	302616	3.30452e-06
Cre03.g160700	Cre08.g365450	302617	3.3045e-06
Cre02.g101550	Cre11.g467759	302618	3.3045e-06
Cre07.g321200	Cre16.g663900	302621	3.30447e-06
Cre03.g174150	Cre17.g730200	302622	3.30445e-06
Cre06.g266950	Cre07.g316725	302622	3.30445e-06
Cre07.g351550	Cre16.g684350	302626	3.30441e-06
Cre12.g541777	Cre18.g748547	302629	3.30437e-06
Cre02.g146629	Cre17.g725950	302630	3.30437e-06
Cre16.g667150	Cre10.g440850	302631	3.30435e-06
Cre16.g692250	Cre14.g620100	302632	3.30434e-06
Cre07.g344668	Cre11.g467678	302633	3.30434e-06
Cre04.g212050	Cre12.g551550	302633	3.30433e-06
Cre03.g160600	Cre10.g437100	302633	3.30433e-06
Cre03.g189850	Cre06.g254850	302634	3.30432e-06
Cre17.g705950	Cre14.g631300	302635	3.30431e-06
Cre05.g240600	Cre16.g660225	302635	3.30431e-06
Cre07.g352600	Cre06.g278241	302637	3.30429e-06
Cre02.g101300	Cre08.g361400	302637	3.30429e-06
Cre08.g371052	Cre14.g627950	302637	3.30429e-06
Cre03.g145407	Cre03.g202850	302639	3.30426e-06
Cre06.g310500	Cre07.g325719	302639	3.30426e-06
Cre08.g375400	Cre16.g664750	302641	3.30425e-06
Cre03.g209953	Cre11.g467728	302641	3.30424e-06
Cre01.g008200	Cre01.g035650	302644	3.30421e-06
Cre12.g495100	Cre18.g749397	302645	3.3042e-06
Cre13.g583150	Cre16.g655400	302645	3.3042e-06
Cre04.g212050	Cre08.g376350	302646	3.30419e-06
Cre09.g393284	Cre10.g453400	302647	3.30418e-06
Cre06.g284000	Cre05.g246551	302648	3.30417e-06
Cre07.g330050	Cre17.g702600	302649	3.30416e-06
Cre11.g469400	Cre12.g521851	302650	3.30415e-06
Cre03.g212641	Cre03.g205100	302652	3.30412e-06
Cre06.g305850	Cre09.g392867	302654	3.3041e-06
Cre02.g101850	Cre10.g438550	302656	3.30408e-06
Cre06.g255450	Cre07.g353230	302657	3.30407e-06
Cre03.g194950	Cre14.g633850	302660	3.30404e-06
Cre06.g300600	Cre17.g732700	302661	3.30403e-06
Cre01.g009575	Cre16.g674851	302663	3.304e-06
Cre10.g454850	Cre16.g689423	302664	3.304e-06
Cre01.g008200	Cre10.g421350	302669	3.30394e-06
Cre03.g174150	Cre12.g505650	302670	3.30393e-06
Cre10.g421021	Cre14.g622650	302673	3.3039e-06
Cre02.g078831	Cre10.g434700	302676	3.30387e-06
Cre09.g397475	Cre13.g575650	302677	3.30385e-06
Cre01.g051174	Cre12.g518400	302679	3.30383e-06
Cre10.g433350	Cre13.g587300	302681	3.30381e-06
Cre05.g242600	Cre03.g146507	302681	3.30381e-06
Cre17.g732901	Cre08.g363450	302681	3.30381e-06
Cre03.g162701	Cre04.g224200	302681	3.3038e-06
Cre02.g101850	Cre12.g553550	302684	3.30377e-06
Cre10.g438850	Cre07.g327226	302685	3.30377e-06
Cre13.g572150	Cre03.g196150	302686	3.30376e-06
Cre03.g188200	Cre10.g442250	302688	3.30374e-06
Cre01.g051174	Cre12.g551650	302688	3.30373e-06
Cre06.g291500	Cre14.g611100	302693	3.30368e-06
Cre12.g523000	Cre17.g713150	302696	3.30364e-06
Cre13.g586450	Cre16.g686734	302696	3.30364e-06
Cre07.g344668	Cre13.g571450	302697	3.30363e-06
Cre03.g172800	Cre02.g092700	302700	3.3036e-06
Cre03.g160700	Cre12.g491200	302701	3.30359e-06
Cre12.g541777	Cre07.g325722	302701	3.30359e-06
Cre01.g052300	Cre08.g382575	302702	3.30358e-06
Cre02.g103800	Cre10.g446150	302703	3.30357e-06
Cre06.g266950	Cre07.g325400	302703	3.30357e-06
Cre08.g364050	Cre16.g686100	302703	3.30357e-06
Cre08.g364050	Cre02.g088850	302708	3.30352e-06
Cre02.g101300	Cre12.g525990	302708	3.30351e-06
Cre11.g475100	Cre17.g725600	302708	3.30351e-06
Cre09.g391353	Cre17.g722650	302711	3.30348e-06
Cre10.g431450	Cre17.g697406	302712	3.30347e-06
Cre06.g292650	Cre07.g324400	302712	3.30347e-06
Cre02.g112750	Cre09.g399450	302713	3.30346e-06
Cre02.g103800	Cre17.g697900	302714	3.30345e-06
Cre03.g200431	Cre10.g435250	302715	3.30344e-06
Cre08.g383000	Cre02.g087100	302715	3.30344e-06
Cre09.g397475	Cre08.g367850	302716	3.30343e-06
Cre07.g323000	Cre14.g617151	302717	3.30341e-06
Cre06.g297150	Cre10.g438150	302719	3.3034e-06
Cre08.g383000	Cre10.g423800	302720	3.30338e-06
Cre06.g291500	Cre12.g506000	302721	3.30338e-06
Cre06.g297150	Cre10.g419650	302725	3.30333e-06
Cre12.g560200	Cre12.g486207	302725	3.30333e-06
Cre01.g009575	Cre17.g736750	302726	3.30332e-06
Cre11.g476200	Cre12.g484150	302726	3.30332e-06
Cre02.g101500	Cre07.g322050	302726	3.30332e-06
Cre03.g149350	Cre08.g358571	302726	3.30332e-06
Cre16.g692250	Cre02.g144050	302727	3.30331e-06
Cre06.g305200	Cre11.g481700	302728	3.30329e-06
Cre05.g242650	Cre09.g389393	302728	3.30329e-06
Cre02.g082550	Cre04.g217923	302731	3.30327e-06
Cre01.g004600	Cre12.g550800	302733	3.30324e-06
Cre04.g213650	Cre16.g692450	302734	3.30323e-06
Cre04.g229948	Cre09.g403000	302739	3.30318e-06
Cre03.g179300	Cre12.g515550	302739	3.30317e-06
Cre03.g179300	Cre04.g223700	302740	3.30316e-06
Cre02.g084550	Cre02.g104050	302743	3.30313e-06
Cre09.g392542	Cre12.g505850	302746	3.3031e-06
Cre12.g538801	Cre17.g745497	302747	3.30309e-06
Cre13.g586450	Cre17.g732650	302747	3.30309e-06
Cre13.g566200	Cre02.g087500	302748	3.30308e-06
Cre11.g475950	Cre17.g722200	302749	3.30307e-06
Cre02.g112750	Cre09.g398141	302749	3.30306e-06
Cre02.g145550	Cre13.g585850	302751	3.30304e-06
Cre09.g388600	Cre12.g541904	302754	3.30301e-06
Cre03.g197100	Cre04.g216950	302755	3.303e-06
Cre03.g188200	Cre07.g315400	302757	3.30298e-06
Cre08.g373346	Cre09.g408600	302760	3.30295e-06
Cre06.g275350	Cre06.g298050	302761	3.30294e-06
Cre12.g514400	Cre15.g639350	302762	3.30292e-06
Cre10.g418600	Cre12.g541950	302763	3.30291e-06
Cre07.g330050	Cre07.g347000	302764	3.30291e-06
Cre07.g332250	Cre11.g467572	302770	3.30283e-06
Cre12.g522400	Cre16.g665550	302772	3.30281e-06
Cre02.g112750	Cre05.g242650	302774	3.3028e-06
Cre02.g118250	Cre17.g715950	302781	3.30272e-06
Cre09.g411600	Cre17.g731561	302781	3.30271e-06
Cre17.g729600	Cre46.g761047	302783	3.3027e-06
Cre12.g522400	Cre10.g442750	302783	3.30269e-06
Cre10.g421021	Cre16.g669700	302784	3.30268e-06
Cre12.g537671	Cre12.g491950	302787	3.30265e-06
Cre02.g100100	Cre12.g487101	302788	3.30264e-06
Cre06.g254650	Cre14.g626350	302789	3.30263e-06
Cre03.g180800	Cre15.g635950	302790	3.30262e-06
Cre07.g351500	Cre09.g392023	302790	3.30262e-06
Cre14.g631750	Cre03.g164300	302792	3.30259e-06
Cre07.g345350	Cre17.g706450	302792	3.30259e-06
Cre11.g476200	Cre16.g649100	302793	3.30258e-06
Cre06.g310500	Cre09.g388050	302794	3.30258e-06
Cre07.g351500	Cre08.g385100	302794	3.30258e-06
Cre03.g144424	Cre13.g583861	302796	3.30255e-06
Cre04.g212700	Cre03.g167734	302799	3.30253e-06
Cre10.g436800	Cre15.g640850	302800	3.30251e-06
Cre08.g377200	Cre02.g141550	302801	3.3025e-06
Cre03.g148250	Cre09.g409150	302803	3.30248e-06
Cre17.g742700	Cre13.g571050	302804	3.30247e-06
Cre08.g358534	Cre06.g293200	302804	3.30247e-06
Cre03.g148250	Cre08.g369976	302807	3.30243e-06
Cre06.g268600	Cre08.g366050	302808	3.30242e-06
Cre03.g212641	Cre12.g540051	302809	3.30242e-06
Cre08.g375400	Cre17.g746297	302810	3.3024e-06
Cre09.g392542	Cre10.g439300	302811	3.30239e-06
Cre02.g112750	Cre03.g186700	302812	3.30238e-06
Cre02.g101550	Cre02.g102700	302814	3.30236e-06
Cre09.g392542	Cre11.g467710	302814	3.30236e-06
Cre06.g253250	Cre06.g301600	302815	3.30235e-06
Cre16.g650400	Cre05.g233950	302815	3.30234e-06
Cre02.g101550	Cre10.g448800	302816	3.30233e-06
Cre06.g289900	Cre02.g102750	302818	3.30231e-06
Cre02.g119800	Cre05.g232751	302818	3.30231e-06
Cre08.g385350	Cre13.g566500	302820	3.30229e-06
Cre14.g612350	Cre05.g245100	302821	3.30229e-06
Cre01.g000050	Cre02.g093500	302823	3.30225e-06
Cre04.g224600	Cre12.g485600	302825	3.30224e-06
Cre02.g113450	Cre06.g266950	302826	3.30223e-06
Cre06.g275550	Cre16.g675450	302826	3.30222e-06
Cre03.g179300	Cre06.g278203	302827	3.30221e-06
Cre13.g580450	Cre14.g609150	302828	3.3022e-06
Cre13.g572950	Cre13.g605650	302829	3.30219e-06
Cre01.g034350	Cre17.g720900	302831	3.30218e-06
Cre06.g275550	Cre17.g727650	302831	3.30217e-06
Cre01.g000050	Cre13.g582900	302832	3.30216e-06
Cre03.g162701	Cre12.g491300	302833	3.30215e-06
Cre11.g467581	Cre17.g697050	302834	3.30214e-06
Cre10.g441300	Cre07.g321250	302837	3.30211e-06
Cre12.g508150	Cre14.g633550	302837	3.30211e-06
Cre01.g009575	Cre01.g027550	302838	3.3021e-06
Cre02.g084550	Cre06.g296600	302838	3.3021e-06
Cre06.g297150	Cre02.g145700	302839	3.30209e-06
Cre16.g650400	Cre16.g655000	302839	3.30208e-06
Cre17.g709550	Cre18.g750047	302841	3.30206e-06
Cre02.g118250	Cre03.g186250	302846	3.30201e-06
Cre05.g240600	Cre12.g527200	302846	3.30201e-06
Cre03.g201250	Cre06.g251300	302847	3.30199e-06
Cre16.g653258	Cre16.g670756	302850	3.30196e-06
Cre11.g467581	Cre17.g739650	302850	3.30196e-06
Cre01.g029450	Cre10.g434500	302853	3.30193e-06
Cre02.g078700	Cre08.g377050	302854	3.30192e-06
Cre06.g278136	Cre16.g651650	302858	3.30188e-06
Cre14.g614400	Cre12.g560200	302859	3.30187e-06
Cre02.g118250	Cre03.g150550	302863	3.30182e-06
Cre09.g392300	Cre17.g710800	302864	3.30182e-06
Cre17.g702451	Cre17.g721553	302866	3.30179e-06
Cre01.g012200	Cre04.g219350	302868	3.30177e-06
Cre03.g197350	Cre07.g316450	302868	3.30177e-06
Cre10.g454850	Cre12.g507600	302869	3.30176e-06
Cre02.g101500	Cre11.g467668	302870	3.30174e-06
Cre03.g209953	Cre13.g580000	302871	3.30173e-06
Cre17.g738632	Cre01.g038100	302873	3.30172e-06
Cre14.g610550	Cre09.g395100	302875	3.30169e-06
Cre08.g383000	Cre08.g385951	302875	3.30169e-06
Cre07.g331475	Cre12.g539100	302876	3.30168e-06
Cre09.g402350	Cre03.g163300	302877	3.30167e-06
Cre02.g112750	Cre16.g684267	302880	3.30164e-06
Cre03.g209953	Cre06.g304750	302881	3.30163e-06
Cre08.g364050	Cre12.g551552	302882	3.30161e-06
Cre01.g070932	Cre03.g204689	302883	3.3016e-06
Cre05.g233551	Cre11.g482952	302884	3.3016e-06
Cre02.g118250	Cre11.g467640	302884	3.30159e-06
Cre10.g418600	Cre12.g543800	302890	3.30153e-06
Cre02.g103450	Cre10.g421350	302890	3.30152e-06
Cre03.g144747	Cre04.g220800	302892	3.30151e-06
Cre03.g189650	Cre07.g325743	302894	3.30148e-06
Cre03.g144424	Cre05.g238270	302901	3.30141e-06
Cre13.g580450	Cre17.g699000	302901	3.30141e-06
Cre08.g364400	Cre11.g478528	302902	3.3014e-06
Cre16.g675700	Cre17.g714950	302902	3.3014e-06
Cre03.g172800	Cre13.g602950	302904	3.30138e-06
Cre03.g212977	Cre14.g625650	302905	3.30137e-06
Cre04.g218400	Cre06.g260600	302905	3.30137e-06
Cre06.g278136	Cre06.g278154	302906	3.30135e-06
Cre09.g397475	Cre17.g739600	302907	3.30135e-06
Cre02.g083750	Cre02.g092650	302908	3.30133e-06
Cre09.g400441	Cre10.g452600	302910	3.30131e-06
Cre01.g009575	Cre17.g713150	302913	3.30128e-06
Cre05.g241636	Cre06.g302800	302913	3.30128e-06
Cre14.g620500	Cre21.g752147	302914	3.30127e-06
Cre01.g034350	Cre01.g053850	302916	3.30125e-06
Cre10.g441300	Cre07.g330350	302919	3.30121e-06
Cre10.g418600	Cre14.g620750	302920	3.3012e-06
Cre06.g291500	Cre06.g306057	302922	3.30118e-06
Cre02.g084550	Cre09.g401108	302924	3.30116e-06
Cre03.g162701	Cre06.g300600	302924	3.30116e-06
Cre13.g568350	Cre02.g076850	302924	3.30115e-06
Cre10.g453500	Cre12.g503350	302925	3.30115e-06
Cre12.g489000	Cre16.g672150	302926	3.30114e-06
Cre03.g197100	Cre13.g567901	302928	3.30112e-06
Cre03.g162701	Cre04.g220750	302928	3.30112e-06
Cre06.g297150	Cre14.g629400	302928	3.30112e-06
Cre03.g193900	Cre11.g467633	302929	3.3011e-06
Cre06.g278229	Cre11.g467619	302931	3.30108e-06
Cre11.g479450	Cre14.g608350	302933	3.30106e-06
Cre03.g209953	Cre10.g418851	302934	3.30105e-06
Cre09.g388600	Cre13.g572050	302934	3.30105e-06
Cre01.g035150	Cre03.g179901	302935	3.30104e-06
Cre05.g233551	Cre07.g326650	302935	3.30104e-06
Cre02.g083750	Cre08.g371800	302937	3.30102e-06
Cre12.g507500	Cre09.g411975	302937	3.30101e-06
Cre12.g534151	Cre09.g395300	302939	3.301e-06
Cre03.g149350	Cre03.g187250	302940	3.30099e-06
Cre08.g358534	Cre10.g443801	302942	3.30096e-06
Cre16.g674890	Cre16.g689700	302945	3.30093e-06
Cre01.g023100	Cre08.g373365	302945	3.30093e-06
Cre01.g043550	Cre06.g255950	302945	3.30093e-06
Cre16.g662350	Cre17.g746897	302945	3.30093e-06
Cre06.g297150	Cre10.g418851	302946	3.30091e-06
Cre02.g101550	Cre13.g576700	302948	3.3009e-06
Cre12.g560750	Cre16.g675250	302948	3.3009e-06
Cre03.g162701	Cre03.g163376	302950	3.30088e-06
Cre03.g197100	Cre07.g323450	302950	3.30087e-06
Cre09.g393284	Cre03.g175351	302951	3.30087e-06
Cre12.g523000	Cre08.g373650	302952	3.30085e-06
Cre02.g087600	Cre02.g143600	302952	3.30085e-06
Cre12.g556950	Cre03.g177007	302957	3.3008e-06
Cre05.g240600	Cre09.g392500	302960	3.30077e-06
Cre16.g650400	Cre01.g066552	302961	3.30075e-06
Cre06.g262800	Cre02.g095200	302964	3.30073e-06
Cre12.g515050	Cre10.g442450	302966	3.3007e-06
Cre17.g702451	Cre12.g488550	302966	3.3007e-06
Cre01.g010750	Cre03.g172200	302969	3.30067e-06
Cre14.g633789	Cre12.g544150	302970	3.30065e-06
Cre06.g291500	Cre16.g694850	302970	3.30065e-06
Cre05.g247000	Cre12.g522000	302972	3.30063e-06
Cre04.g220250	Cre03.g163050	302973	3.30063e-06
Cre02.g101300	Cre02.g141366	302974	3.30061e-06
Cre03.g149350	Cre16.g660000	302974	3.30061e-06
Cre09.g397475	Cre16.g670756	302974	3.30061e-06
Cre10.g429880	Cre12.g529350	302975	3.3006e-06
Cre16.g675100	Cre12.g548200	302977	3.30058e-06
Cre09.g397734	Cre10.g465575	302977	3.30058e-06
Cre03.g201250	Cre07.g325450	302978	3.30057e-06
Cre06.g297150	Cre16.g675630	302979	3.30056e-06
Cre09.g399289	Cre16.g682305	302980	3.30054e-06
Cre03.g149350	Cre03.g179200	302981	3.30054e-06
Cre13.g573000	Cre01.g068377	302982	3.30052e-06
Cre16.g672400	Cre16.g683931	302983	3.30052e-06
Cre06.g250950	Cre09.g402738	302984	3.30051e-06
Cre12.g495100	Cre16.g649466	302987	3.30047e-06
Cre01.g001600	Cre10.g427453	302989	3.30045e-06
Cre03.g212641	Cre15.g637100	302990	3.30044e-06
Cre12.g508150	Cre03.g213537	302990	3.30044e-06
Cre07.g345050	Cre19.g750447	302991	3.30043e-06
Cre03.g174200	Cre13.g587300	302996	3.30038e-06
Cre12.g502650	Cre12.g517850	302998	3.30035e-06
Cre11.g478850	Cre05.g242500	302998	3.30035e-06
Cre17.g746547	Cre10.g439800	302999	3.30034e-06
Cre09.g390023	Cre12.g532800	302999	3.30034e-06
Cre03.g146267	Cre13.g574350	302999	3.30034e-06
Cre12.g520650	Cre07.g312250	303002	3.30031e-06
Cre08.g361400	Cre09.g389134	303003	3.30029e-06
Cre04.g231124	Cre06.g251000	303008	3.30024e-06
Cre02.g110550	Cre03.g166500	303011	3.30021e-06
Cre03.g183350	Cre03.g202000	303015	3.30017e-06
Cre03.g184151	Cre16.g671700	303016	3.30016e-06
Cre02.g101500	Cre12.g486252	303018	3.30013e-06
Cre02.g078831	Cre12.g557350	303018	3.30013e-06
Cre06.g269100	Cre16.g663200	303018	3.30013e-06
Cre03.g189850	Cre12.g504100	303019	3.30012e-06
Cre07.g353555	Cre16.g690350	303020	3.30011e-06
Cre03.g162701	Cre03.g189850	303023	3.30008e-06
Cre03.g174200	Cre05.g240500	303023	3.30008e-06
Cre07.g335150	Cre12.g520700	303025	3.30006e-06
Cre12.g508150	Cre17.g743200	303027	3.30003e-06
Cre06.g292650	Cre12.g488173	303028	3.30003e-06
Cre01.g004600	Cre09.g413150	303029	3.30001e-06
Cre11.g469400	Cre16.g659000	303030	3.3e-06
Cre10.g418600	Cre14.g609500	303030	3.3e-06
Cre05.g242600	Cre12.g548250	303031	3.29999e-06
Cre02.g094150	Cre16.g683259	303033	3.29997e-06
Cre09.g399289	Cre13.g603000	303035	3.29994e-06
Cre12.g514400	Cre17.g735200	303036	3.29994e-06
Cre09.g391353	Cre17.g700166	303037	3.29993e-06
Cre06.g291500	Cre07.g329750	303038	3.29992e-06
Cre07.g345050	Cre12.g514200	303038	3.29991e-06
Cre03.g149350	Cre04.g222300	303040	3.2999e-06
Cre06.g266850	Cre17.g741800	303042	3.29987e-06
Cre07.g340450	Cre16.g682950	303042	3.29987e-06
Cre02.g112750	Cre04.g224002	303044	3.29986e-06
Cre06.g310500	Cre10.g423250	303046	3.29983e-06
Cre04.g218400	Cre17.g701150	303047	3.29982e-06
Cre09.g401219	Cre11.g467565	303048	3.29981e-06
Cre05.g241634	Cre02.g077250	303048	3.2998e-06
Cre09.g410450	Cre12.g555803	303049	3.2998e-06
Cre04.g231516	Cre12.g487050	303050	3.29979e-06
Cre01.g034350	Cre16.g680131	303050	3.29979e-06
Cre06.g275550	Cre16.g684250	303051	3.29977e-06
Cre07.g345050	Cre16.g679750	303052	3.29977e-06
Cre04.g228400	Cre06.g296350	303054	3.29974e-06
Cre06.g278184	Cre10.g461150	303057	3.2997e-06
Cre14.g612350	Cre11.g468362	303058	3.29969e-06
Cre01.g023100	Cre07.g342750	303060	3.29967e-06
Cre06.g305200	Cre13.g582650	303064	3.29963e-06
Cre03.g160700	Cre16.g651923	303066	3.29962e-06
Cre06.g291500	Cre12.g549150	303066	3.29961e-06
Cre13.g580450	Cre17.g708800	303068	3.29959e-06
Cre03.g194950	Cre11.g481000	303068	3.29959e-06
Cre02.g110550	Cre12.g525450	303069	3.29958e-06
Cre01.g022950	Cre07.g342100	303070	3.29957e-06
Cre01.g052300	Cre06.g268100	303070	3.29957e-06
Cre02.g110550	Cre12.g506550	303071	3.29956e-06
Cre17.g705950	Cre17.g734961	303071	3.29955e-06
Cre14.g621172	Cre01.g018900	303074	3.29952e-06
Cre14.g612100	Cre09.g412500	303076	3.2995e-06
Cre06.g266950	Cre17.g696700	303077	3.29949e-06
Cre02.g109650	Cre09.g400738	303079	3.29947e-06
Cre09.g397475	Cre10.g430400	303079	3.29947e-06
Cre05.g242650	Cre17.g718800	303082	3.29943e-06
Cre10.g418600	Cre16.g672200	303084	3.29942e-06
Cre03.g189850	Cre07.g322350	303087	3.29938e-06
Cre14.g620500	Cre09.g395850	303090	3.29935e-06
Cre01.g051174	Cre06.g272550	303093	3.29932e-06
Cre04.g212700	Cre04.g224931	303093	3.29932e-06
Cre08.g358532	Cre12.g516200	303093	3.29932e-06
Cre08.g358534	Cre13.g607450	303093	3.29931e-06
Cre03.g193400	Cre06.g310950	303094	3.29931e-06
Cre11.g475100	Cre12.g488250	303099	3.29925e-06
Cre02.g118250	Cre16.g648100	303101	3.29923e-06
Cre03.g189000	Cre09.g411350	303102	3.29922e-06
Cre14.g609350	Cre06.g294776	303102	3.29922e-06
Cre12.g522400	Cre08.g361400	303103	3.29921e-06
Cre06.g250950	Cre10.g435650	303103	3.29921e-06
Cre03.g144747	Cre14.g611450	303105	3.29918e-06
Cre12.g495100	Cre12.g526201	303105	3.29918e-06
Cre17.g739450	Cre03.g182600	303106	3.29918e-06
Cre10.g418600	Cre12.g512050	303106	3.29918e-06
Cre03.g144424	Cre09.g397327	303106	3.29917e-06
Cre02.g118250	Cre06.g282000	303107	3.29916e-06
Cre14.g612350	Cre06.g311550	303108	3.29916e-06
Cre06.g289900	Cre10.g430250	303108	3.29916e-06
Cre08.g378800	Cre09.g405100	303109	3.29914e-06
Cre01.g001600	Cre13.g607900	303112	3.29911e-06
Cre09.g413050	Cre08.g364300	303112	3.29911e-06
Cre02.g087600	Cre03.g201150	303113	3.2991e-06
Cre02.g103800	Cre06.g270150	303114	3.29909e-06
Cre16.g680232	Cre17.g729150	303116	3.29907e-06
Cre09.g410450	Cre16.g677350	303116	3.29906e-06
Cre17.g746547	Cre16.g681578	303119	3.29904e-06
Cre14.g630400	Cre17.g740390	303119	3.29904e-06
Cre03.g183350	Cre17.g742700	303120	3.29902e-06
Cre13.g580450	Cre06.g263289	303123	3.29899e-06
Cre11.g479450	Cre01.g030050	303123	3.29899e-06
Cre06.g262800	Cre14.g631250	303125	3.29897e-06
Cre01.g000050	Cre12.g504400	303127	3.29895e-06
Cre04.g220250	Cre11.g479800	303129	3.29893e-06
Cre05.g240600	Cre06.g294150	303129	3.29893e-06
Cre08.g383000	Cre16.g668800	303131	3.29891e-06
Cre12.g537671	Cre16.g664750	303131	3.29891e-06
Cre02.g110550	Cre09.g394150	303131	3.2989e-06
Cre06.g262800	Cre12.g539200	303132	3.2989e-06
Cre11.g467577	Cre17.g700750	303132	3.2989e-06
Cre07.g325738	Cre16.g650650	303134	3.29887e-06
Cre02.g094150	Cre03.g148950	303136	3.29885e-06
Cre02.g103800	Cre18.g749947	303136	3.29885e-06
Cre12.g495100	Cre17.g732650	303137	3.29884e-06
Cre08.g358532	Cre14.g634236	303141	3.2988e-06
Cre17.g702451	Cre16.g678450	303141	3.2988e-06
Cre07.g329650	Cre14.g610050	303142	3.29879e-06
Cre03.g179300	Cre17.g728450	303143	3.29877e-06
Cre09.g392542	Cre01.g012150	303145	3.29875e-06
Cre07.g318050	Cre12.g510034	303146	3.29874e-06
Cre03.g149350	Cre09.g391467	303147	3.29873e-06
Cre13.g606750	Cre03.g144031	303148	3.29872e-06
Cre04.g226400	Cre12.g484950	303148	3.29872e-06
Cre03.g197700	Cre17.g717550	303152	3.29868e-06
Cre06.g297150	Cre17.g726100	303153	3.29866e-06
Cre06.g291500	Cre02.g073650	303156	3.29863e-06
Cre11.g479450	Cre07.g352450	303159	3.2986e-06
Cre12.g485950	Cre03.g170750	303160	3.29859e-06
Cre03.g179300	Cre09.g386731	303163	3.29855e-06
Cre17.g709800	Cre11.g481200	303163	3.29855e-06
Cre06.g262800	Cre17.g731571	303164	3.29855e-06
Cre08.g375400	Cre13.g568850	303165	3.29854e-06
Cre06.g285600	Cre12.g521300	303166	3.29853e-06
Cre03.g180800	Cre08.g382100	303167	3.29851e-06
Cre07.g325738	Cre09.g388171	303167	3.29851e-06
Cre03.g177700	Cre13.g564000	303168	3.29851e-06
Cre13.g572950	Cre13.g590900	303168	3.2985e-06
Cre13.g581150	Cre10.g438050	303170	3.29848e-06
Cre06.g253250	Cre17.g704400	303170	3.29848e-06
Cre10.g436800	Cre14.g612250	303171	3.29847e-06
Cre02.g109683	Cre17.g737000	303172	3.29846e-06
Cre06.g291500	Cre12.g515450	303172	3.29846e-06
Cre09.g397475	Cre10.g451700	303174	3.29843e-06
Cre14.g609350	Cre14.g608300	303176	3.29842e-06
Cre16.g686100	Cre06.g280900	303178	3.2984e-06
Cre16.g692500	Cre03.g187550	303180	3.29837e-06
Cre05.g241634	Cre06.g278095	303183	3.29833e-06
Cre07.g354500	Cre12.g532900	303184	3.29832e-06
Cre10.g450500	Cre12.g499205	303187	3.29829e-06
Cre10.g464750	Cre12.g534350	303189	3.29827e-06
Cre03.g162701	Cre02.g115100	303190	3.29826e-06
Cre07.g352600	Cre13.g572150	303192	3.29824e-06
Cre16.g680232	Cre17.g731581	303194	3.29822e-06
Cre03.g183350	Cre16.g657600	303194	3.29821e-06
Cre03.g201250	Cre17.g705843	303195	3.29821e-06
Cre07.g325738	Cre10.g448900	303195	3.2982e-06
Cre02.g091550	Cre05.g233950	303196	3.2982e-06
Cre06.g304250	Cre12.g487050	303198	3.29818e-06
Cre16.g686100	Cre14.g628000	303200	3.29815e-06
Cre12.g534450	Cre12.g560400	303201	3.29814e-06
Cre02.g101300	Cre16.g670550	303206	3.29809e-06
Cre06.g253250	Cre06.g301050	303208	3.29806e-06
Cre17.g714229	Cre01.g027575	303210	3.29805e-06
Cre07.g330050	Cre15.g641674	303210	3.29805e-06
Cre09.g392542	Cre12.g530700	303210	3.29804e-06
Cre07.g318050	Cre07.g327687	303211	3.29803e-06
Cre04.g219600	Cre09.g391400	303213	3.29801e-06
Cre01.g009575	Cre05.g240100	303216	3.29798e-06
Cre02.g091550	Cre12.g511640	303217	3.29796e-06
Cre12.g507500	Cre16.g686510	303219	3.29795e-06
Cre13.g566200	Cre16.g656900	303220	3.29793e-06
Cre06.g292650	Cre05.g247350	303223	3.2979e-06
Cre12.g514400	Cre12.g525950	303225	3.29788e-06
Cre02.g084550	Cre12.g552050	303225	3.29788e-06
Cre08.g358534	Cre08.g385675	303226	3.29787e-06
Cre08.g375400	Cre13.g579976	303228	3.29785e-06
Cre08.g358534	Cre12.g505250	303228	3.29785e-06
Cre10.g429880	Cre10.g449550	303228	3.29785e-06
Cre09.g399289	Cre17.g732901	303228	3.29784e-06
Cre01.g033900	Cre08.g368850	303232	3.29781e-06
Cre14.g630376	Cre17.g726700	303232	3.2978e-06
Cre07.g341800	Cre06.g284350	303234	3.29778e-06
Cre09.g413050	Cre12.g486209	303236	3.29776e-06
Cre13.g581150	Cre03.g172850	303236	3.29776e-06
Cre04.g218400	Cre13.g562700	303238	3.29774e-06
Cre12.g534450	Cre16.g692800	303238	3.29774e-06
Cre02.g083750	Cre17.g717200	303240	3.29772e-06
Cre03.g163200	Cre01.g033350	303241	3.2977e-06
Cre10.g438850	Cre02.g073650	303243	3.29769e-06
Cre05.g242600	Cre17.g747547	303244	3.29767e-06
Cre08.g361400	Cre16.g683371	303246	3.29765e-06
Cre03.g212641	Cre10.g466850	303247	3.29764e-06
Cre16.g686250	Cre09.g400300	303247	3.29764e-06
Cre02.g101850	Cre03.g197250	303248	3.29763e-06
Cre09.g411950	Cre06.g264900	303248	3.29763e-06
Cre01.g051174	Cre06.g276500	303249	3.29762e-06
Cre01.g051174	Cre11.g481550	303250	3.29761e-06
Cre02.g145550	Cre03.g204250	303250	3.29761e-06
Cre02.g146629	Cre06.g258600	303251	3.2976e-06
Cre07.g318050	Cre03.g145467	303251	3.2976e-06
Cre01.g009575	Cre18.g748547	303251	3.2976e-06
Cre07.g344668	Cre08.g362700	303252	3.29759e-06
Cre14.g621050	Cre17.g696900	303252	3.29759e-06
Cre02.g118250	Cre03.g168775	303252	3.29759e-06
Cre02.g101550	Cre02.g107550	303253	3.29757e-06
Cre17.g702650	Cre13.g584901	303254	3.29757e-06
Cre03.g189000	Cre01.g036050	303256	3.29754e-06
Cre04.g211700	Cre02.g112750	303257	3.29753e-06
Cre09.g411600	Cre08.g385800	303258	3.29753e-06
Cre03.g188200	Cre13.g568150	303258	3.29752e-06
Cre09.g399289	Cre17.g713150	303260	3.2975e-06
Cre17.g742700	Cre16.g670500	303264	3.29746e-06
Cre16.g674890	Cre01.g003950	303265	3.29745e-06
Cre10.g418600	Cre13.g589167	303266	3.29743e-06
Cre14.g621050	Cre14.g632700	303267	3.29742e-06
Cre03.g189850	Cre09.g388949	303268	3.29742e-06
Cre01.g034350	Cre12.g551552	303269	3.2974e-06
Cre06.g297150	Cre07.g333500	303271	3.29738e-06
Cre07.g323000	Cre11.g479150	303272	3.29737e-06
Cre03.g179300	Cre24.g755747	303274	3.29735e-06
Cre06.g264400	Cre04.g225350	303275	3.29734e-06
Cre02.g091550	Cre11.g468075	303276	3.29733e-06
Cre08.g377200	Cre18.g748697	303278	3.2973e-06
Cre10.g455600	Cre16.g648400	303278	3.2973e-06
Cre13.g566200	Cre02.g097550	303280	3.29728e-06
Cre01.g000050	Cre17.g709600	303281	3.29728e-06
Cre12.g516050	Cre01.g047300	303281	3.29727e-06
Cre04.g211700	Cre04.g217905	303284	3.29724e-06
Cre09.g397475	Cre09.g404700	303284	3.29724e-06
Cre13.g572150	Cre04.g223450	303286	3.29722e-06
Cre10.g418600	Cre13.g575550	303288	3.29719e-06
Cre02.g078831	Cre12.g500550	303289	3.29719e-06
Cre06.g255450	Cre17.g722150	303289	3.29719e-06
Cre11.g467581	Cre02.g101500	303290	3.29718e-06
Cre13.g567250	Cre03.g162800	303290	3.29718e-06
Cre09.g400441	Cre03.g168050	303291	3.29717e-06
Cre03.g183350	Cre13.g578451	303294	3.29714e-06
Cre09.g399289	Cre10.g441300	303295	3.29712e-06
Cre06.g254650	Cre15.g640400	303296	3.29711e-06
Cre02.g118250	Cre09.g411850	303298	3.29708e-06
Cre10.g436800	Cre11.g467672	303299	3.29708e-06
Cre03.g160600	Cre03.g206800	303300	3.29707e-06
Cre12.g538801	Cre15.g636700	303300	3.29707e-06
Cre02.g083750	Cre04.g230536	303301	3.29705e-06
Cre07.g330050	Cre12.g547300	303302	3.29704e-06
Cre03.g152150	Cre02.g144005	303303	3.29703e-06
Cre07.g325738	Cre07.g337700	303305	3.29701e-06
Cre02.g109650	Cre06.g252800	303306	3.297e-06
Cre05.g242650	Cre12.g549400	303306	3.297e-06
Cre02.g079200	Cre09.g392106	303306	3.297e-06
Cre08.g375400	Cre13.g581700	303306	3.297e-06
Cre07.g331475	Cre10.g458850	303307	3.29699e-06
Cre07.g353555	Cre12.g508550	303310	3.29696e-06
Cre13.g583972	Cre03.g186400	303310	3.29696e-06
Cre07.g345350	Cre12.g507950	303311	3.29695e-06
Cre07.g353555	Cre10.g448800	303314	3.29691e-06
Cre01.g023100	Cre06.g266600	303318	3.29687e-06
Cre03.g209953	Cre08.g358650	303319	3.29686e-06
Cre01.g009575	Cre03.g201050	303320	3.29685e-06
Cre09.g399552	Cre09.g389900	303323	3.29682e-06
Cre01.g051174	Cre09.g408825	303323	3.29681e-06
Cre12.g514400	Cre12.g518400	303323	3.29681e-06
Cre04.g212100	Cre01.g003524	303326	3.29679e-06
Cre02.g101550	Cre06.g256650	303329	3.29675e-06
Cre02.g089200	Cre03.g202900	303329	3.29675e-06
Cre03.g148250	Cre10.g445750	303332	3.29672e-06
Cre14.g620500	Cre10.g453450	303332	3.29672e-06
Cre15.g635100	Cre11.g482700	303335	3.29669e-06
Cre03.g146267	Cre17.g747497	303337	3.29667e-06
Cre02.g078700	Cre09.g386400	303338	3.29665e-06
Cre01.g001600	Cre09.g393765	303339	3.29664e-06
Cre03.g197100	Cre16.g691050	303339	3.29664e-06
Cre01.g000050	Cre05.g244000	303339	3.29664e-06
Cre07.g352600	Cre17.g717250	303341	3.29662e-06
Cre01.g034350	Cre03.g187850	303343	3.2966e-06
Cre03.g197350	Cre07.g346698	303345	3.29658e-06
Cre06.g278136	Cre12.g546900	303349	3.29653e-06
Cre16.g683953	Cre17.g728300	303350	3.29652e-06
Cre03.g180800	Cre03.g200787	303350	3.29652e-06
Cre06.g283200	Cre02.g090900	303351	3.29652e-06
Cre16.g671900	Cre07.g329882	303351	3.29651e-06
Cre06.g262800	Cre07.g349500	303351	3.29651e-06
Cre03.g193900	Cre15.g644051	303352	3.2965e-06
Cre06.g253250	Cre08.g362600	303352	3.2965e-06
Cre05.g242600	Cre06.g285950	303353	3.29649e-06
Cre06.g269100	Cre10.g422250	303353	3.29649e-06
Cre10.g421021	Cre14.g617600	303353	3.29649e-06
Cre02.g101150	Cre13.g602350	303354	3.29648e-06
Cre07.g353555	Cre17.g701050	303354	3.29648e-06
Cre03.g197100	Cre04.g213985	303355	3.29647e-06
Cre02.g083750	Cre08.g358571	303356	3.29646e-06
Cre06.g266950	Cre11.g477850	303360	3.29641e-06
Cre04.g213650	Cre10.g442700	303362	3.29639e-06
Cre02.g112750	Cre14.g630700	303363	3.29638e-06
Cre09.g413050	Cre17.g716625	303363	3.29638e-06
Cre02.g087551	Cre09.g403150	303364	3.29637e-06
Cre07.g340450	Cre16.g652850	303368	3.29632e-06
Cre06.g278136	Cre17.g710450	303370	3.2963e-06
Cre06.g269100	Cre06.g294550	303372	3.29628e-06
Cre10.g454850	Cre01.g029000	303374	3.29626e-06
Cre17.g739450	Cre03.g157200	303375	3.29625e-06
Cre08.g361400	Cre01.g016800	303375	3.29625e-06
Cre10.g448700	Cre10.g437829	303376	3.29624e-06
Cre04.g219600	Cre08.g381300	303377	3.29623e-06
Cre09.g392300	Cre16.g679781	303378	3.29622e-06
Cre03.g201250	Cre05.g245350	303380	3.2962e-06
Cre16.g675100	Cre07.g337676	303380	3.29619e-06
Cre03.g198800	Cre05.g241646	303381	3.29619e-06
Cre02.g101300	Cre04.g217916	303382	3.29618e-06
Cre02.g089200	Cre04.g215100	303382	3.29617e-06
Cre03.g197350	Cre12.g545450	303382	3.29617e-06
Cre09.g402350	Cre09.g397290	303382	3.29617e-06
Cre06.g283200	Cre09.g400800	303383	3.29616e-06
Cre02.g083750	Cre04.g217941	303383	3.29616e-06
Cre13.g581150	Cre14.g630050	303383	3.29616e-06
Cre13.g586450	Cre40.g760247	303384	3.29615e-06
Cre09.g397475	Cre14.g632700	303385	3.29614e-06
Cre07.g316600	Cre12.g512950	303387	3.29612e-06
Cre16.g678900	Cre10.g454250	303388	3.29611e-06
Cre03.g162701	Cre16.g690700	303390	3.29609e-06
Cre01.g043550	Cre09.g411633	303390	3.29609e-06
Cre06.g285600	Cre12.g537250	303390	3.29608e-06
Cre07.g316600	Cre07.g327650	303391	3.29608e-06
Cre03.g200431	Cre13.g605650	303392	3.29607e-06
Cre09.g410450	Cre06.g264250	303394	3.29605e-06
Cre03.g184151	Cre16.g650900	303395	3.29603e-06
Cre12.g520850	Cre16.g670100	303396	3.29602e-06
Cre14.g620850	Cre19.g750647	303397	3.29601e-06
Cre05.g242600	Cre11.g467679	303399	3.29599e-06
Cre07.g330050	Cre16.g692902	303400	3.29598e-06
Cre03.g197350	Cre07.g315550	303404	3.29594e-06
Cre03.g144424	Cre17.g708850	303405	3.29593e-06
Cre03.g184151	Cre03.g191800	303408	3.29589e-06
Cre16.g673250	Cre12.g509950	303411	3.29586e-06
Cre05.g238250	Cre12.g554150	303412	3.29585e-06
Cre02.g100100	Cre04.g220633	303413	3.29584e-06
Cre08.g371052	Cre12.g483550	303416	3.29581e-06
Cre08.g375400	Cre02.g086000	303416	3.29581e-06
Cre04.g221900	Cre03.g143927	303416	3.2958e-06
Cre05.g242600	Cre05.g239400	303417	3.2958e-06
Cre03.g146027	Cre06.g302000	303418	3.29578e-06
Cre12.g507500	Cre12.g518772	303418	3.29578e-06
Cre14.g632176	Cre16.g686286	303419	3.29577e-06
Cre02.g118250	Cre09.g400700	303419	3.29577e-06
Cre01.g043550	Cre02.g104450	303419	3.29577e-06
Cre02.g078700	Cre06.g265200	303421	3.29575e-06
Cre03.g162701	Cre03.g196450	303425	3.29571e-06
Cre02.g101500	Cre12.g549050	303426	3.29569e-06
Cre17.g745697	Cre10.g431700	303430	3.29566e-06
Cre02.g112750	Cre07.g325350	303431	3.29564e-06
Cre04.g229948	Cre13.g585150	303432	3.29563e-06
Cre10.g433350	Cre10.g463400	303432	3.29563e-06
Cre08.g358534	Cre12.g514750	303433	3.29562e-06
Cre03.g160600	Cre08.g358552	303435	3.2956e-06
Cre06.g285600	Cre10.g461500	303435	3.2956e-06
Cre03.g177700	Cre16.g666100	303435	3.29559e-06
Cre07.g349152	Cre06.g289300	303436	3.29559e-06
Cre10.g421021	Cre15.g638050	303438	3.29557e-06
Cre01.g009575	Cre12.g495900	303438	3.29557e-06
Cre06.g266850	Cre06.g291050	303438	3.29557e-06
Cre17.g696300	Cre11.g479650	303439	3.29556e-06
Cre03.g200431	Cre07.g327700	303439	3.29555e-06
Cre17.g702650	Cre17.g738550	303441	3.29554e-06
Cre12.g538550	Cre12.g545250	303442	3.29553e-06
Cre02.g089200	Cre09.g390282	303442	3.29552e-06
Cre12.g520650	Cre16.g695851	303443	3.29551e-06
Cre03.g162701	Cre10.g440800	303444	3.2955e-06
Cre01.g025050	Cre03.g195410	303446	3.29547e-06
Cre02.g103800	Cre16.g679164	303448	3.29546e-06
Cre07.g354500	Cre12.g531283	303451	3.29542e-06
Cre03.g149350	Cre13.g607150	303453	3.29541e-06
Cre07.g318050	Cre10.g422600	303454	3.2954e-06
Cre05.g247000	Cre04.g221650	303454	3.29539e-06
Cre12.g507500	Cre14.g613652	303455	3.29538e-06
Cre03.g144424	Cre03.g211857	303456	3.29537e-06
Cre03.g149350	Cre04.g217929	303456	3.29537e-06
Cre17.g709550	Cre17.g724450	303456	3.29537e-06
Cre06.g249050	Cre08.g368100	303459	3.29534e-06
Cre09.g392300	Cre02.g116850	303460	3.29533e-06
Cre10.g455600	Cre03.g197700	303462	3.29531e-06
Cre17.g696750	Cre09.g407300	303464	3.29528e-06
Cre14.g609350	Cre16.g669126	303465	3.29528e-06
Cre03.g197100	Cre06.g300900	303465	3.29527e-06
Cre07.g353555	Cre14.g620400	303465	3.29527e-06
Cre13.g566200	Cre03.g148950	303466	3.29527e-06
Cre06.g291500	Cre12.g555550	303467	3.29525e-06
Cre02.g087551	Cre07.g341100	303468	3.29524e-06
Cre09.g411950	Cre06.g274250	303468	3.29524e-06
Cre10.g433350	Cre12.g521950	303468	3.29524e-06
Cre02.g101550	Cre09.g392503	303470	3.29522e-06
Cre17.g729750	Cre12.g502350	303473	3.29519e-06
Cre09.g390000	Cre10.g421850	303473	3.29519e-06
Cre16.g667450	Cre04.g224650	303475	3.29516e-06
Cre06.g275550	Cre09.g412000	303475	3.29516e-06
Cre09.g411950	Cre16.g684650	303476	3.29515e-06
Cre11.g476200	Cre16.g670900	303477	3.29514e-06
Cre12.g501600	Cre03.g182400	303477	3.29514e-06
Cre13.g586450	Cre16.g685628	303478	3.29514e-06
Cre12.g520650	Cre12.g533000	303478	3.29513e-06
Cre10.g418600	Cre09.g388763	303479	3.29513e-06
Cre17.g696300	Cre07.g316650	303479	3.29512e-06
Cre02.g112750	Cre06.g305400	303480	3.29511e-06
Cre10.g448700	Cre19.g750997	303480	3.29511e-06
Cre10.g450500	Cre08.g360950	303481	3.2951e-06
Cre07.g331475	Cre16.g659100	303481	3.2951e-06
Cre14.g610631	Cre02.g116200	303482	3.29509e-06
Cre03.g201250	Cre03.g207400	303482	3.29509e-06
Cre11.g467577	Cre11.g467686	303483	3.29508e-06
Cre17.g729750	Cre09.g392914	303485	3.29506e-06
Cre01.g009575	Cre03.g146847	303485	3.29505e-06
Cre01.g001600	Cre03.g207150	303486	3.29504e-06
Cre03.g197350	Cre10.g421850	303489	3.29501e-06
Cre02.g101550	Cre16.g680902	303489	3.29501e-06
Cre03.g144747	Cre12.g504300	303490	3.295e-06
Cre03.g145407	Cre06.g270276	303492	3.29498e-06
Cre02.g111200	Cre17.g740850	303497	3.29493e-06
Cre08.g375400	Cre06.g274050	303499	3.2949e-06
Cre04.g218050	Cre17.g721650	303500	3.29489e-06
Cre05.g241634	Cre06.g284850	303502	3.29488e-06
Cre11.g479450	Cre12.g505950	303503	3.29486e-06
Cre02.g079200	Cre06.g272500	303508	3.29481e-06
Cre12.g515050	Cre01.g058521	303509	3.29479e-06
Cre02.g082550	Cre09.g393950	303509	3.29479e-06
Cre06.g305850	Cre17.g731500	303510	3.29478e-06
Cre02.g103800	Cre04.g224883	303515	3.29473e-06
Cre10.g464750	Cre16.g694750	303520	3.29468e-06
Cre02.g112750	Cre14.g620750	303520	3.29468e-06
Cre06.g266950	Cre02.g077150	303521	3.29466e-06
Cre11.g469400	Cre10.g457000	303523	3.29465e-06
Cre03.g144424	Cre12.g499601	303523	3.29465e-06
Cre06.g275350	Cre03.g169100	303524	3.29463e-06
Cre03.g189850	Cre09.g387615	303525	3.29462e-06
Cre02.g078700	Cre16.g649050	303529	3.29458e-06
Cre03.g177700	Cre13.g574700	303530	3.29456e-06
Cre06.g275500	Cre07.g335250	303532	3.29454e-06
Cre03.g197350	Cre13.g574100	303534	3.29453e-06
Cre03.g149350	Cre09.g390726	303536	3.29451e-06
Cre02.g101300	Cre05.g240350	303537	3.29449e-06
Cre01.g010750	Cre07.g334950	303538	3.29448e-06
Cre07.g352600	Cre17.g742000	303538	3.29448e-06
Cre09.g390000	Cre30.g758197	303541	3.29445e-06
Cre03.g145407	Cre11.g475450	303541	3.29445e-06
Cre04.g218400	Cre12.g491050	303541	3.29444e-06
Cre09.g392300	Cre17.g723500	303542	3.29444e-06
Cre05.g242600	Cre17.g713051	303543	3.29443e-06
Cre12.g540400	Cre17.g732350	303543	3.29443e-06
Cre03.g164650	Cre16.g689311	303544	3.29441e-06
Cre03.g149350	Cre12.g486207	303546	3.2944e-06
Cre06.g268600	Cre10.g431850	303548	3.29437e-06
Cre12.g495100	Cre14.g620217	303552	3.29433e-06
Cre05.g240650	Cre16.g667750	303552	3.29433e-06
Cre08.g378800	Cre01.g028101	303553	3.29431e-06
Cre06.g275550	Cre19.g751047	303555	3.2943e-06
Cre17.g742700	Cre17.g704400	303558	3.29426e-06
Cre14.g631750	Cre13.g570550	303558	3.29426e-06
Cre15.g639350	Cre17.g730575	303559	3.29425e-06
Cre06.g304250	Cre12.g552300	303560	3.29424e-06
Cre03.g193900	Cre04.g217928	303561	3.29423e-06
Cre06.g278136	Cre13.g576000	303562	3.29422e-06
Cre06.g292650	Cre10.g418150	303563	3.29421e-06
Cre06.g300600	Cre16.g670617	303565	3.29419e-06
Cre16.g667450	Cre12.g544000	303565	3.29419e-06
Cre14.g630400	Cre03.g145407	303568	3.29416e-06
Cre10.g441300	Cre06.g258363	303569	3.29415e-06
Cre03.g184151	Cre09.g406432	303569	3.29414e-06
Cre16.g692500	Cre09.g392542	303570	3.29413e-06
Cre07.g323000	Cre12.g532700	303571	3.29413e-06
Cre02.g103450	Cre07.g350350	303572	3.29412e-06
Cre02.g111200	Cre10.g425950	303573	3.2941e-06
Cre03.g179000	Cre13.g605800	303573	3.2941e-06
Cre16.g689535	Cre06.g297300	303576	3.29407e-06
Cre12.g520850	Cre03.g202450	303577	3.29406e-06
Cre10.g418600	Cre16.g660900	303577	3.29405e-06
Cre17.g729600	Cre01.g008000	303579	3.29404e-06
Cre06.g270850	Cre14.g615224	303579	3.29403e-06
Cre08.g358534	Cre16.g690750	303579	3.29403e-06
Cre09.g402350	Cre09.g397350	303579	3.29403e-06
Cre10.g448700	Cre07.g335950	303580	3.29402e-06
Cre10.g464750	Cre12.g542500	303580	3.29402e-06
Cre04.g218400	Cre16.g668600	303583	3.29399e-06
Cre04.g212100	Cre13.g577352	303586	3.29396e-06
Cre09.g399289	Cre11.g480400	303586	3.29396e-06
Cre03.g201250	Cre12.g502901	303586	3.29396e-06
Cre12.g485950	Cre16.g650500	303588	3.29393e-06
Cre02.g085150	Cre14.g621100	303589	3.29393e-06
Cre03.g179300	Cre05.g240225	303590	3.29391e-06
Cre03.g164650	Cre03.g152950	303591	3.29391e-06
Cre07.g345050	Cre16.g684250	303592	3.2939e-06
Cre09.g392542	Cre12.g526950	303594	3.29387e-06
Cre13.g580450	Cre17.g732000	303594	3.29387e-06
Cre13.g566200	Cre16.g653601	303595	3.29386e-06
Cre14.g631750	Cre03.g181800	303598	3.29383e-06
Cre07.g349152	Cre14.g627050	303599	3.29382e-06
Cre03.g174150	Cre12.g519450	303600	3.29381e-06
Cre06.g289900	Cre03.g206705	303602	3.29379e-06
Cre01.g010750	Cre05.g238311	303604	3.29377e-06
Cre14.g614750	Cre03.g207700	303604	3.29376e-06
Cre08.g383000	Cre16.g659300	303605	3.29376e-06
Cre05.g233551	Cre02.g118801	303609	3.29371e-06
Cre09.g389750	Cre17.g734596	303611	3.29369e-06
Cre02.g108450	Cre02.g141900	303612	3.29368e-06
Cre14.g609350	Cre08.g361925	303613	3.29367e-06
Cre02.g101550	Cre16.g665100	303614	3.29366e-06
Cre07.g353500	Cre08.g370200	303614	3.29365e-06
Cre14.g630376	Cre07.g339900	303615	3.29364e-06
Cre02.g100100	Cre03.g204689	303615	3.29364e-06
Cre02.g085150	Cre16.g692550	303619	3.2936e-06
Cre06.g264400	Cre09.g395350	303620	3.29359e-06
Cre04.g228400	Cre02.g142266	303620	3.29359e-06
Cre14.g609350	Cre16.g678850	303621	3.29358e-06
Cre11.g475950	Cre13.g585175	303622	3.29357e-06
Cre06.g300600	Cre17.g702900	303622	3.29357e-06
Cre06.g300600	Cre09.g398400	303623	3.29356e-06
Cre03.g174500	Cre14.g633700	303623	3.29356e-06
Cre03.g144424	Cre06.g298050	303624	3.29355e-06
Cre09.g397734	Cre02.g095037	303624	3.29355e-06
Cre07.g341800	Cre06.g272850	303624	3.29355e-06
Cre02.g110150	Cre04.g227550	303627	3.29351e-06
Cre02.g110550	Cre15.g643700	303627	3.29351e-06
Cre02.g101850	Cre14.g614300	303628	3.29351e-06
Cre02.g103450	Cre12.g504750	303628	3.29351e-06
Cre10.g418600	Cre16.g682600	303632	3.29346e-06
Cre03.g194950	Cre16.g682251	303632	3.29346e-06
Cre17.g702451	Cre14.g626400	303633	3.29345e-06
Cre16.g667150	Cre16.g674602	303633	3.29345e-06
Cre10.g460400	Cre13.g572200	303634	3.29344e-06
Cre03.g145407	Cre01.g034380	303638	3.2934e-06
Cre03.g193900	Cre07.g356980	303639	3.29338e-06
Cre15.g643700	Cre02.g106400	303639	3.29338e-06
Cre03.g179300	Cre16.g695300	303640	3.29338e-06
Cre06.g305850	Cre09.g394288	303640	3.29337e-06
Cre02.g112750	Cre03.g171250	303641	3.29337e-06
Cre10.g436800	Cre13.g588405	303641	3.29336e-06
Cre10.g450500	Cre05.g242502	303642	3.29335e-06
Cre03.g174150	Cre13.g607000	303643	3.29334e-06
Cre10.g453500	Cre01.g069107	303643	3.29334e-06
Cre14.g632176	Cre10.g466250	303644	3.29333e-06
Cre02.g112750	Cre09.g399289	303645	3.29332e-06
Cre01.g052300	Cre02.g142700	303650	3.29327e-06
Cre07.g353555	Cre11.g467709	303650	3.29327e-06
Cre03.g212641	Cre16.g686600	303652	3.29325e-06
Cre04.g213650	Cre08.g369976	303652	3.29324e-06
Cre06.g297150	Cre10.g428750	303654	3.29323e-06
Cre16.g649433	Cre17.g729450	303655	3.29321e-06
Cre01.g048501	Cre11.g469650	303658	3.29318e-06
Cre02.g111200	Cre17.g710050	303660	3.29315e-06
Cre06.g253250	Cre16.g667450	303663	3.29312e-06
Cre12.g550250	Cre06.g284850	303665	3.2931e-06
Cre01.g022950	Cre09.g391550	303666	3.2931e-06
Cre09.g392542	Cre10.g439500	303667	3.29308e-06
Cre05.g241636	Cre07.g353900	303668	3.29307e-06
Cre08.g378800	Cre03.g179941	303669	3.29306e-06
Cre08.g383000	Cre09.g406432	303669	3.29305e-06
Cre03.g160700	Cre04.g220768	303672	3.29303e-06
Cre14.g631750	Cre16.g677150	303672	3.29303e-06
Cre14.g630376	Cre16.g681100	303676	3.29298e-06
Cre03.g183350	Cre12.g553250	303677	3.29298e-06
Cre04.g221950	Cre05.g239652	303677	3.29297e-06
Cre03.g179000	Cre06.g308300	303679	3.29295e-06
Cre06.g289900	Cre16.g686510	303681	3.29293e-06
Cre04.g218050	Cre11.g467663	303681	3.29293e-06
Cre08.g358534	Cre14.g615700	303682	3.29292e-06
Cre10.g438850	Cre15.g634900	303683	3.29291e-06
Cre02.g087551	Cre04.g227350	303684	3.2929e-06
Cre03.g209953	Cre10.g449250	303685	3.29289e-06
Cre03.g189850	Cre17.g724100	303685	3.29289e-06
Cre08.g375400	Cre16.g671400	303686	3.29288e-06
Cre12.g514250	Cre16.g689150	303686	3.29287e-06
Cre09.g399289	Cre13.g589200	303688	3.29285e-06
Cre17.g709550	Cre13.g583250	303688	3.29285e-06
Cre03.g172800	Cre11.g467589	303690	3.29283e-06
Cre10.g441300	Cre13.g607800	303690	3.29283e-06
Cre09.g397475	Cre07.g325711	303692	3.29281e-06
Cre08.g358534	Cre16.g683700	303694	3.29279e-06
Cre03.g163200	Cre11.g467795	303698	3.29274e-06
Cre04.g219600	Cre14.g626550	303700	3.29273e-06
Cre12.g514400	Cre17.g706050	303700	3.29272e-06
Cre10.g450500	Cre03.g183300	303703	3.29269e-06
Cre07.g344668	Cre12.g512700	303704	3.29268e-06
Cre15.g643700	Cre17.g709500	303709	3.29263e-06
Cre08.g375400	Cre19.g750497	303710	3.29261e-06
Cre06.g285600	Cre03.g195300	303711	3.29261e-06
Cre09.g389750	Cre16.g653150	303711	3.2926e-06
Cre11.g467678	Cre06.g278097	303714	3.29257e-06
Cre06.g278136	Cre10.g450100	303720	3.29251e-06
Cre12.g508150	Cre17.g722583	303722	3.29249e-06
Cre03.g184600	Cre16.g659150	303723	3.29247e-06
Cre06.g266950	Cre12.g509650	303725	3.29246e-06
Cre16.g675246	Cre02.g102900	303727	3.29243e-06
Cre07.g354500	Cre11.g477700	303730	3.2924e-06
Cre02.g084550	Cre02.g142106	303732	3.29238e-06
Cre01.g029450	Cre17.g705050	303733	3.29236e-06
Cre16.g661650	Cre01.g020918	303737	3.29232e-06
Cre14.g617151	Cre01.g011850	303738	3.29232e-06
Cre07.g351500	Cre17.g717200	303738	3.29231e-06
Cre13.g572150	Cre14.g631200	303740	3.29229e-06
Cre12.g502650	Cre14.g613501	303741	3.29228e-06
Cre10.g441000	Cre11.g468377	303741	3.29227e-06
Cre09.g397475	Cre16.g673100	303742	3.29227e-06
Cre16.g662350	Cre19.g750447	303743	3.29226e-06
Cre06.g275550	Cre10.g433700	303749	3.29219e-06
Cre10.g455600	Cre10.g441250	303749	3.29219e-06
Cre02.g145550	Cre16.g662450	303757	3.29211e-06
Cre11.g475100	Cre03.g169250	303757	3.29211e-06
Cre03.g209953	Cre05.g243602	303757	3.2921e-06
Cre03.g160600	Cre16.g675250	303761	3.29206e-06
Cre06.g278229	Cre06.g300400	303762	3.29205e-06
Cre09.g413050	Cre04.g215250	303763	3.29204e-06
Cre04.g224600	Cre07.g336250	303765	3.29202e-06
Cre02.g103800	Cre10.g424700	303768	3.29199e-06
Cre09.g399067	Cre01.g058521	303771	3.29196e-06
Cre03.g198800	Cre11.g467763	303772	3.29194e-06
Cre06.g278136	Cre01.g007251	303776	3.2919e-06
Cre06.g278136	Cre13.g570000	303776	3.2919e-06
Cre03.g209953	Cre03.g204650	303780	3.29186e-06
Cre03.g189000	Cre04.g218900	303782	3.29183e-06
Cre02.g085150	Cre02.g101500	303783	3.29183e-06
Cre16.g672400	Cre10.g433700	303783	3.29183e-06
Cre03.g179300	Cre09.g408600	303783	3.29182e-06
Cre06.g268600	Cre08.g384628	303783	3.29182e-06
Cre02.g101550	Cre07.g340850	303785	3.2918e-06
Cre13.g572150	Cre17.g716451	303789	3.29176e-06
Cre02.g091550	Cre12.g548051	303790	3.29175e-06
Cre05.g240600	Cre09.g404550	303790	3.29175e-06
Cre01.g035150	Cre10.g453900	303790	3.29175e-06
Cre03.g185950	Cre06.g279950	303793	3.29172e-06
Cre03.g174500	Cre06.g296150	303795	3.29169e-06
Cre17.g745697	Cre10.g420950	303797	3.29167e-06
Cre03.g209953	Cre14.g619613	303798	3.29166e-06
Cre07.g318050	Cre05.g247250	303799	3.29165e-06
Cre12.g556400	Cre14.g632600	303799	3.29165e-06
Cre12.g537671	Cre14.g613250	303800	3.29164e-06
Cre06.g278136	Cre14.g611850	303800	3.29164e-06
Cre03.g189000	Cre11.g467637	303801	3.29163e-06
Cre13.g568350	Cre09.g395900	303802	3.29162e-06
Cre01.g051174	Cre07.g333050	303802	3.29162e-06
Cre08.g364400	Cre09.g404550	303803	3.29161e-06
Cre10.g421021	Cre17.g707200	303804	3.2916e-06
Cre16.g654550	Cre17.g731675	303805	3.29159e-06
Cre03.g149201	Cre06.g275750	303806	3.29157e-06
Cre12.g515050	Cre14.g612750	303808	3.29156e-06
Cre04.g218400	Cre06.g289500	303810	3.29153e-06
Cre06.g278136	Cre12.g507909	303810	3.29153e-06
Cre04.g213650	Cre10.g449501	303811	3.29152e-06
Cre08.g364050	Cre16.g675450	303811	3.29152e-06
Cre06.g310500	Cre07.g325756	303815	3.29147e-06
Cre03.g144424	Cre08.g365600	303816	3.29147e-06
Cre05.g242650	Cre12.g532700	303816	3.29146e-06
Cre16.g680232	Cre09.g396587	303817	3.29146e-06
Cre03.g176651	Cre11.g467654	303817	3.29145e-06
Cre05.g238250	Cre06.g290500	303818	3.29145e-06
Cre03.g193900	Cre05.g239652	303820	3.29142e-06
Cre07.g325738	Cre09.g399250	303821	3.29142e-06
Cre10.g430750	Cre12.g533500	303822	3.29141e-06
Cre16.g662350	Cre10.g427900	303822	3.29141e-06
Cre09.g386753	Cre03.g181500	303822	3.2914e-06
Cre12.g495100	Cre12.g561200	303825	3.29137e-06
Cre08.g375400	Cre04.g215150	303828	3.29134e-06
Cre05.g240600	Cre14.g632501	303831	3.29131e-06
Cre05.g240650	Cre08.g358570	303832	3.29129e-06
Cre07.g345050	Cre16.g654500	303832	3.29129e-06
Cre01.g034350	Cre17.g739900	303836	3.29124e-06
Cre09.g386753	Cre01.g026600	303841	3.2912e-06
Cre16.g675246	Cre17.g717900	303842	3.29118e-06
Cre08.g378450	Cre01.g002200	303843	3.29117e-06
Cre10.g421021	Cre17.g728000	303845	3.29115e-06
Cre02.g101550	Cre09.g396401	303845	3.29115e-06
Cre04.g226400	Cre05.g238270	303846	3.29114e-06
Cre12.g522400	Cre17.g705300	303848	3.29112e-06
Cre13.g571050	Cre13.g591000	303850	3.29109e-06
Cre14.g632176	Cre14.g613850	303851	3.29109e-06
Cre14.g614750	Cre09.g401750	303851	3.29109e-06
Cre09.g397475	Cre12.g543100	303852	3.29108e-06
Cre17.g709800	Cre17.g734660	303858	3.29102e-06
Cre06.g262800	Cre03.g189200	303859	3.291e-06
Cre17.g709550	Cre17.g747747	303859	3.291e-06
Cre12.g502678	Cre14.g614151	303861	3.29097e-06
Cre11.g475950	Cre16.g653150	303862	3.29097e-06
Cre05.g240600	Cre14.g623125	303862	3.29096e-06
Cre07.g321200	Cre16.g664700	303862	3.29096e-06
Cre06.g278181	Cre12.g532100	303863	3.29095e-06
Cre07.g353500	Cre09.g404650	303864	3.29094e-06
Cre16.g676421	Cre02.g114400	303865	3.29094e-06
Cre02.g118250	Cre03.g188100	303866	3.29093e-06
Cre12.g515050	Cre16.g694450	303866	3.29092e-06
Cre04.g218400	Cre07.g336650	303867	3.29091e-06
Cre12.g534151	Cre02.g142200	303867	3.29091e-06
Cre10.g418600	Cre16.g683850	303868	3.2909e-06
Cre03.g185950	Cre09.g386750	303871	3.29087e-06
Cre06.g266850	Cre01.g045450	303872	3.29086e-06
Cre05.g242650	Cre12.g499750	303872	3.29086e-06
Cre01.g043550	Cre12.g527250	303872	3.29085e-06
Cre17.g739450	Cre12.g493450	303873	3.29085e-06
Cre14.g633789	Cre02.g110200	303874	3.29083e-06
Cre13.g566200	Cre03.g207000	303875	3.29083e-06
Cre02.g083750	Cre12.g528700	303875	3.29082e-06
Cre07.g353555	Cre14.g631800	303875	3.29082e-06
Cre05.g241636	Cre12.g540400	303876	3.29082e-06
Cre05.g241634	Cre12.g534750	303877	3.29081e-06
Cre09.g390000	Cre24.g755647	303879	3.29078e-06
Cre01.g010750	Cre11.g475400	303879	3.29078e-06
Cre06.g254650	Cre03.g175000	303881	3.29076e-06
Cre14.g630376	Cre17.g724300	303882	3.29076e-06
Cre14.g614750	Cre17.g706550	303883	3.29074e-06
Cre07.g331475	Cre12.g497700	303885	3.29072e-06
Cre16.g689535	Cre06.g277500	303886	3.2907e-06
Cre03.g146027	Cre13.g570550	303890	3.29066e-06
Cre13.g573000	Cre17.g726650	303891	3.29066e-06
Cre13.g568350	Cre14.g634113	303891	3.29065e-06
Cre07.g323000	Cre17.g738400	303892	3.29065e-06
Cre02.g103800	Cre10.g420950	303892	3.29064e-06
Cre06.g291500	Cre14.g611650	303893	3.29063e-06
Cre11.g467581	Cre03.g154250	303894	3.29062e-06
Cre04.g218400	Cre05.g232350	303895	3.29061e-06
Cre02.g145550	Cre17.g705450	303897	3.29059e-06
Cre12.g503800	Cre12.g553350	303897	3.29058e-06
Cre07.g316600	Cre16.g674250	303898	3.29057e-06
Cre02.g075650	Cre11.g467950	303900	3.29055e-06
Cre10.g436800	Cre12.g551503	303901	3.29055e-06
Cre10.g429880	Cre05.g248500	303901	3.29054e-06
Cre12.g502650	Cre02.g142787	303901	3.29054e-06
Cre12.g538801	Cre02.g141800	303902	3.29053e-06
Cre13.g568350	Cre04.g216811	303902	3.29053e-06
Cre03.g162701	Cre10.g446000	303903	3.29052e-06
Cre10.g421021	Cre02.g083273	303903	3.29052e-06
Cre07.g351500	Cre03.g179400	303904	3.29051e-06
Cre11.g476200	Cre07.g342800	303905	3.2905e-06
Cre06.g289900	Cre16.g677382	303905	3.2905e-06
Cre08.g378800	Cre10.g451100	303907	3.29048e-06
Cre14.g610631	Cre08.g372650	303909	3.29046e-06
Cre09.g397475	Cre04.g220850	303909	3.29045e-06
Cre09.g410450	Cre03.g150650	303909	3.29045e-06
Cre16.g674890	Cre17.g746297	303912	3.29042e-06
Cre08.g375400	Cre12.g552050	303914	3.2904e-06
Cre02.g118250	Cre11.g467605	303917	3.29038e-06
Cre04.g218050	Cre10.g431550	303918	3.29037e-06
Cre02.g101550	Cre07.g333000	303920	3.29034e-06
Cre10.g438850	Cre15.g643385	303920	3.29034e-06
Cre03.g185950	Cre02.g110050	303920	3.29034e-06
Cre03.g189000	Cre12.g549427	303921	3.29033e-06
Cre11.g469400	Cre03.g145747	303921	3.29033e-06
Cre16.g650400	Cre46.g761047	303921	3.29033e-06
Cre07.g323000	Cre12.g553350	303922	3.29032e-06
Cre06.g278136	Cre17.g713950	303924	3.2903e-06
Cre01.g051174	Cre06.g251000	303924	3.29029e-06
Cre07.g345350	Cre07.g346525	303928	3.29026e-06
Cre16.g672300	Cre07.g355200	303929	3.29024e-06
Cre13.g571200	Cre14.g633050	303932	3.29021e-06
Cre01.g003376	Cre16.g680400	303934	3.29019e-06
Cre06.g297150	Cre12.g523700	303934	3.29019e-06
Cre07.g325738	Cre09.g391986	303934	3.29019e-06
Cre02.g078700	Cre06.g271750	303935	3.29018e-06
Cre03.g194950	Cre11.g479500	303936	3.29017e-06
Cre10.g460400	Cre01.g033350	303936	3.29017e-06
Cre10.g418600	Cre17.g730817	303936	3.29016e-06
Cre01.g034350	Cre13.g580000	303938	3.29014e-06
Cre11.g467577	Cre13.g563500	303938	3.29014e-06
Cre10.g453500	Cre17.g744647	303939	3.29014e-06
Cre06.g291500	Cre10.g440100	303939	3.29013e-06
Cre04.g221900	Cre10.g432600	303940	3.29013e-06
Cre07.g331475	Cre16.g694700	303940	3.29012e-06
Cre08.g385350	Cre16.g691215	303940	3.29012e-06
Cre04.g218400	Cre09.g409100	303944	3.29008e-06
Cre03.g163200	Cre10.g459900	303944	3.29008e-06
Cre07.g335150	Cre10.g426350	303945	3.29007e-06
Cre11.g475100	Cre12.g543050	303946	3.29005e-06
Cre07.g330050	Cre15.g638050	303950	3.29002e-06
Cre16.g657150	Cre17.g726250	303950	3.29002e-06
Cre16.g675100	Cre16.g653300	303955	3.28997e-06
Cre04.g228400	Cre09.g393469	303955	3.28996e-06
Cre17.g746547	Cre04.g217930	303959	3.28992e-06
Cre02.g145550	Cre08.g381983	303961	3.2899e-06
Cre04.g228400	Cre10.g459050	303964	3.28987e-06
Cre08.g358534	Cre14.g632501	303966	3.28984e-06
Cre15.g639350	Cre07.g353555	303966	3.28984e-06
Cre08.g361400	Cre17.g715801	303967	3.28983e-06
Cre02.g118250	Cre18.g749647	303968	3.28982e-06
Cre03.g160700	Cre06.g274200	303968	3.28982e-06
Cre09.g397734	Cre16.g685600	303968	3.28982e-06
Cre13.g572950	Cre07.g350050	303969	3.28981e-06
Cre04.g218400	Cre17.g739551	303970	3.2898e-06
Cre14.g614750	Cre09.g395769	303970	3.2898e-06
Cre02.g118250	Cre13.g571150	303972	3.28977e-06
Cre05.g242650	Cre08.g364351	303975	3.28975e-06
Cre09.g397734	Cre10.g448800	303976	3.28973e-06
Cre12.g514400	Cre02.g113500	303977	3.28972e-06
Cre05.g240600	Cre12.g517850	303977	3.28972e-06
Cre07.g344668	Cre10.g442650	303979	3.28971e-06
Cre03.g212977	Cre07.g321050	303979	3.2897e-06
Cre12.g523000	Cre13.g578050	303979	3.2897e-06
Cre06.g275550	Cre09.g400478	303981	3.28968e-06
Cre02.g101300	Cre13.g583100	303982	3.28967e-06
Cre06.g278159	Cre10.g424700	303982	3.28967e-06
Cre07.g340450	Cre12.g486207	303982	3.28967e-06
Cre02.g101550	Cre02.g109650	303982	3.28967e-06
Cre09.g387150	Cre12.g537100	303983	3.28966e-06
Cre06.g278159	Cre01.g007050	303984	3.28965e-06
Cre07.g345350	Cre17.g728450	303987	3.28962e-06
Cre11.g479450	Cre10.g463900	303988	3.28961e-06
Cre03.g180800	Cre01.g021500	303988	3.2896e-06
Cre16.g650400	Cre06.g288000	303992	3.28956e-06
Cre03.g189850	Cre10.g429050	303992	3.28956e-06
Cre06.g250950	Cre11.g467535	303993	3.28955e-06
Cre03.g197100	Cre07.g347400	303994	3.28953e-06
Cre06.g310500	Cre14.g608550	303996	3.28952e-06
Cre10.g430750	Cre16.g689050	303999	3.28949e-06
Cre04.g213650	Cre11.g467729	304001	3.28946e-06
Cre17.g696750	Cre01.g032800	304003	3.28944e-06
Cre02.g118250	Cre07.g325600	304004	3.28943e-06
Cre11.g476200	Cre04.g217921	304005	3.28942e-06
Cre13.g568350	Cre14.g616700	304005	3.28942e-06
Cre10.g418600	Cre10.g465450	304006	3.28941e-06
Cre04.g221950	Cre09.g395925	304007	3.2894e-06
Cre05.g240600	Cre01.g048550	304008	3.28939e-06
Cre06.g292650	Cre10.g453728	304010	3.28936e-06
Cre12.g515050	Cre18.g748397	304010	3.28936e-06
Cre03.g189850	Cre09.g386173	304013	3.28933e-06
Cre02.g084550	Cre12.g507150	304014	3.28933e-06
Cre07.g344668	Cre11.g477733	304015	3.28931e-06
Cre03.g179300	Cre16.g676300	304016	3.2893e-06
Cre06.g291500	Cre09.g390134	304017	3.28929e-06
Cre04.g211700	Cre02.g082000	304017	3.28929e-06
Cre07.g345050	Cre09.g411300	304021	3.28924e-06
Cre17.g714229	Cre08.g383200	304022	3.28923e-06
Cre06.g275350	Cre14.g626900	304023	3.28922e-06
Cre07.g344668	Cre16.g668450	304025	3.2892e-06
Cre08.g364400	Cre12.g485250	304026	3.28919e-06
Cre10.g435450	Cre03.g206593	304027	3.28918e-06
Cre06.g254650	Cre17.g697050	304028	3.28917e-06
Cre02.g083750	Cre02.g078939	304028	3.28917e-06
Cre16.g675700	Cre03.g144747	304030	3.28915e-06
Cre05.g240600	Cre09.g401034	304032	3.28912e-06
Cre16.g671900	Cre05.g246900	304034	3.28911e-06
Cre07.g321200	Cre08.g371500	304034	3.2891e-06
Cre12.g489000	Cre16.g691215	304035	3.28909e-06
Cre02.g118250	Cre08.g385100	304038	3.28907e-06
Cre06.g266850	Cre03.g156000	304040	3.28904e-06
Cre03.g162701	Cre10.g435500	304042	3.28902e-06
Cre09.g392542	Cre15.g638954	304042	3.28902e-06
Cre02.g112750	Cre07.g325728	304046	3.28898e-06
Cre04.g220250	Cre01.g031450	304046	3.28898e-06
Cre14.g617200	Cre17.g728000	304046	3.28898e-06
Cre08.g358532	Cre16.g692901	304047	3.28897e-06
Cre02.g103450	Cre05.g241350	304047	3.28896e-06
Cre02.g083750	Cre02.g096750	304049	3.28894e-06
Cre16.g662350	Cre14.g631000	304051	3.28892e-06
Cre16.g674890	Cre16.g648300	304055	3.28887e-06
Cre10.g453500	Cre06.g278186	304056	3.28887e-06
Cre06.g278136	Cre07.g314500	304059	3.28884e-06
Cre17.g698233	Cre02.g116750	304060	3.28882e-06
Cre12.g507500	Cre01.g004000	304060	3.28882e-06
Cre08.g375400	Cre02.g110843	304061	3.28881e-06
Cre06.g254650	Cre12.g507005	304061	3.28881e-06
Cre06.g278136	Cre12.g504700	304063	3.28879e-06
Cre06.g305200	Cre30.g758197	304063	3.28879e-06
Cre13.g568350	Cre13.g574650	304066	3.28876e-06
Cre03.g200431	Cre17.g720750	304069	3.28873e-06
Cre17.g696300	Cre08.g361800	304069	3.28873e-06
Cre07.g331475	Cre16.g651650	304070	3.28871e-06
Cre16.g653258	Cre17.g699550	304073	3.28869e-06
Cre03.g174200	Cre03.g172150	304073	3.28868e-06
Cre05.g242600	Cre06.g299050	304074	3.28868e-06
Cre06.g266950	Cre03.g206550	304074	3.28868e-06
Cre08.g383000	Cre17.g739000	304079	3.28862e-06
Cre12.g508150	Cre14.g610100	304080	3.2886e-06
Cre11.g467678	Cre01.g069837	304081	3.2886e-06
Cre03.g162701	Cre04.g222000	304083	3.28858e-06
Cre03.g174150	Cre17.g729393	304083	3.28857e-06
Cre07.g353555	Cre11.g475500	304084	3.28856e-06
Cre02.g078700	Cre07.g341555	304085	3.28855e-06
Cre02.g111200	Cre13.g588000	304086	3.28855e-06
Cre06.g278184	Cre07.g332350	304087	3.28853e-06
Cre14.g610550	Cre15.g640650	304088	3.28852e-06
Cre06.g278184	Cre17.g704000	304088	3.28852e-06
Cre12.g508150	Cre17.g702250	304089	3.28851e-06
Cre03.g200431	Cre14.g616050	304089	3.28851e-06
Cre12.g523000	Cre05.g238332	304089	3.28851e-06
Cre02.g111200	Cre17.g730100	304091	3.28849e-06
Cre09.g399289	Cre12.g554528	304092	3.28848e-06
Cre07.g331475	Cre17.g741200	304092	3.28847e-06
Cre06.g305200	Cre10.g460100	304095	3.28845e-06
Cre03.g149350	Cre17.g703000	304095	3.28844e-06
Cre09.g392542	Cre12.g507100	304098	3.28842e-06
Cre03.g146267	Cre16.g648850	304099	3.2884e-06
Cre07.g349152	Cre07.g326450	304100	3.2884e-06
Cre05.g242650	Cre13.g592550	304103	3.28836e-06
Cre07.g323000	Cre17.g733250	304103	3.28836e-06
Cre08.g383000	Cre10.g465550	304107	3.28832e-06
Cre06.g310500	Cre17.g740950	304109	3.28829e-06
Cre16.g672300	Cre02.g079800	304109	3.28829e-06
Cre06.g264400	Cre09.g387023	304110	3.28829e-06
Cre12.g550250	Cre06.g293000	304110	3.28829e-06
Cre03.g179300	Cre06.g303900	304111	3.28827e-06
Cre11.g481050	Cre16.g684379	304114	3.28824e-06
Cre02.g118250	Cre07.g333500	304115	3.28823e-06
Cre08.g364400	Cre10.g458450	304116	3.28822e-06
Cre02.g104700	Cre03.g159800	304117	3.28821e-06
Cre16.g686100	Cre11.g468100	304118	3.2882e-06
Cre07.g319701	Cre06.g308700	304119	3.28819e-06
Cre02.g109650	Cre01.g021600	304119	3.28818e-06
Cre05.g241636	Cre03.g168150	304119	3.28818e-06
Cre03.g177700	Cre17.g700950	304120	3.28818e-06
Cre07.g344668	Cre17.g728000	304121	3.28816e-06
Cre03.g152450	Cre16.g648200	304126	3.28811e-06
Cre12.g502678	Cre06.g253102	304126	3.28811e-06
Cre16.g680232	Cre09.g391541	304127	3.2881e-06
Cre02.g075650	Cre07.g332050	304127	3.2881e-06
Cre02.g108450	Cre14.g613350	304129	3.28808e-06
Cre06.g285600	Cre16.g679850	304129	3.28808e-06
Cre02.g108450	Cre12.g535450	304130	3.28807e-06
Cre04.g218400	Cre13.g589700	304130	3.28807e-06
Cre08.g358532	Cre09.g412850	304134	3.28802e-06
Cre02.g103800	Cre03.g194350	304134	3.28802e-06
Cre05.g240600	Cre09.g406432	304135	3.28801e-06
Cre12.g514250	Cre12.g547650	304136	3.288e-06
Cre14.g630376	Cre19.g750497	304136	3.288e-06
Cre14.g621172	Cre01.g000300	304138	3.28798e-06
Cre03.g200431	Cre06.g259000	304140	3.28796e-06
Cre03.g160700	Cre10.g428692	304142	3.28794e-06
Cre06.g264400	Cre09.g398326	304142	3.28793e-06
Cre12.g538801	Cre16.g682026	304145	3.28791e-06
Cre03.g185950	Cre16.g650600	304145	3.2879e-06
Cre04.g213650	Cre02.g113900	304147	3.28789e-06
Cre06.g250950	Cre08.g372800	304149	3.28786e-06
Cre02.g112750	Cre04.g216826	304150	3.28785e-06
Cre02.g103800	Cre07.g345800	304152	3.28783e-06
Cre03.g197100	Cre06.g308700	304152	3.28783e-06
Cre16.g675700	Cre17.g713150	304152	3.28783e-06
Cre03.g163200	Cre06.g295600	304153	3.28781e-06
Cre03.g189850	Cre10.g463450	304154	3.28781e-06
Cre03.g212977	Cre02.g083600	304154	3.28781e-06
Cre04.g219600	Cre14.g627650	304155	3.2878e-06
Cre03.g163200	Cre12.g552900	304155	3.28779e-06
Cre03.g179000	Cre10.g432650	304156	3.28779e-06
Cre03.g200431	Cre11.g476100	304159	3.28776e-06
Cre04.g213650	Cre13.g587250	304159	3.28776e-06
Cre09.g397475	Cre16.g688414	304162	3.28773e-06
Cre04.g231516	Cre03.g152500	304162	3.28772e-06
Cre12.g502650	Cre10.g465600	304162	3.28772e-06
Cre02.g101850	Cre07.g343050	304163	3.28772e-06
Cre12.g503800	Cre12.g529950	304164	3.2877e-06
Cre04.g212050	Cre06.g295100	304167	3.28767e-06
Cre03.g179300	Cre07.g322800	304168	3.28766e-06
Cre02.g085150	Cre04.g217918	304169	3.28765e-06
Cre08.g364400	Cre14.g626750	304169	3.28764e-06
Cre13.g566200	Cre17.g708450	304171	3.28762e-06
Cre13.g581150	Cre14.g619900	304172	3.28761e-06
Cre13.g568350	Cre15.g638700	304177	3.28756e-06
Cre17.g696300	Cre01.g019900	304178	3.28754e-06
Cre14.g620500	Cre07.g317450	304182	3.2875e-06
Cre03.g197100	Cre08.g364050	304184	3.28748e-06
Cre03.g189850	Cre11.g467769	304185	3.28748e-06
Cre03.g197350	Cre06.g256600	304185	3.28748e-06
Cre08.g361400	Cre03.g166850	304190	3.28742e-06
Cre14.g612350	Cre10.g453728	304190	3.28742e-06
Cre05.g240600	Cre12.g523550	304192	3.2874e-06
Cre12.g534151	Cre06.g279900	304193	3.28738e-06
Cre08.g375400	Cre09.g398141	304194	3.28738e-06
Cre02.g101550	Cre11.g467679	304195	3.28737e-06
Cre01.g000050	Cre03.g185450	304196	3.28736e-06
Cre01.g023100	Cre11.g478456	304196	3.28736e-06
Cre03.g200431	Cre06.g303900	304197	3.28734e-06
Cre07.g351550	Cre01.g053850	304200	3.28731e-06
Cre03.g162701	Cre07.g314400	304202	3.28729e-06
Cre06.g283200	Cre12.g561101	304202	3.28729e-06
Cre02.g112750	Cre12.g495955	304202	3.28729e-06
Cre04.g212100	Cre13.g573650	304203	3.28728e-06
Cre10.g418600	Cre16.g655430	304203	3.28728e-06
Cre03.g177700	Cre03.g204000	304204	3.28727e-06
Cre09.g399289	Cre17.g701400	304208	3.28722e-06
Cre14.g610631	Cre06.g309450	304209	3.28721e-06
Cre07.g321550	Cre13.g602800	304210	3.2872e-06
Cre09.g397475	Cre02.g143327	304211	3.2872e-06
Cre05.g233551	Cre16.g680700	304212	3.28719e-06
Cre03.g148250	Cre07.g353325	304212	3.28718e-06
Cre03.g149201	Cre03.g183000	304215	3.28714e-06
Cre07.g318050	Cre14.g630871	304217	3.28713e-06
Cre10.g464750	Cre13.g591501	304217	3.28713e-06
Cre08.g383000	Cre12.g497450	304217	3.28712e-06
Cre12.g520650	Cre17.g699600	304218	3.28712e-06
Cre01.g002250	Cre01.g000200	304218	3.28711e-06
Cre08.g371052	Cre12.g558350	304218	3.28711e-06
Cre16.g686250	Cre06.g260776	304223	3.28706e-06
Cre10.g455600	Cre12.g551977	304223	3.28706e-06
Cre06.g310500	Cre17.g722450	304223	3.28706e-06
Cre03.g162701	Cre17.g745497	304224	3.28706e-06
Cre05.g242600	Cre09.g407850	304224	3.28705e-06
Cre11.g467577	Cre12.g554050	304224	3.28705e-06
Cre06.g264400	Cre02.g080300	304225	3.28704e-06
Cre01.g035150	Cre06.g255150	304225	3.28704e-06
Cre01.g025050	Cre12.g558950	304228	3.28701e-06
Cre01.g009575	Cre09.g391650	304229	3.287e-06
Cre03.g197700	Cre02.g084650	304230	3.28698e-06
Cre09.g391353	Cre03.g207601	304231	3.28698e-06
Cre07.g331475	Cre10.g460800	304231	3.28698e-06
Cre04.g218400	Cre12.g538801	304232	3.28697e-06
Cre08.g358534	Cre12.g531350	304233	3.28696e-06
Cre02.g100100	Cre17.g742700	304234	3.28694e-06
Cre02.g101550	Cre03.g200207	304234	3.28694e-06
Cre03.g197100	Cre06.g278086	304234	3.28694e-06
Cre02.g101550	Cre04.g230438	304236	3.28692e-06
Cre02.g109650	Cre10.g446500	304236	3.28692e-06
Cre11.g481050	Cre09.g387023	304237	3.28691e-06
Cre10.g464750	Cre14.g610400	304239	3.28689e-06
Cre06.g310500	Cre09.g409901	304241	3.28687e-06
Cre08.g375400	Cre09.g390875	304241	3.28687e-06
Cre02.g103800	Cre02.g119700	304243	3.28685e-06
Cre16.g677382	Cre09.g404650	304244	3.28683e-06
Cre03.g189850	Cre12.g502251	304244	3.28683e-06
Cre05.g233551	Cre17.g736800	304247	3.2868e-06
Cre05.g247000	Cre06.g274200	304247	3.2868e-06
Cre02.g111200	Cre14.g615750	304248	3.2868e-06
Cre06.g283200	Cre17.g701150	304248	3.28679e-06
Cre07.g349152	Cre06.g283400	304250	3.28677e-06
Cre10.g454850	Cre12.g557850	304251	3.28676e-06
Cre06.g297150	Cre10.g464350	304253	3.28673e-06
Cre07.g352600	Cre17.g723350	304255	3.28672e-06
Cre02.g118250	Cre07.g349300	304256	3.28671e-06
Cre06.g278229	Cre08.g367800	304256	3.2867e-06
Cre03.g189850	Cre12.g552050	304257	3.28669e-06
Cre16.g653258	Cre09.g408900	304257	3.28669e-06
Cre03.g172800	Cre12.g530500	304257	3.28669e-06
Cre16.g675100	Cre17.g741150	304258	3.28669e-06
Cre05.g242650	Cre08.g373300	304260	3.28667e-06
Cre03.g144424	Cre06.g308100	304261	3.28666e-06
Cre09.g386753	Cre01.g001150	304263	3.28663e-06
Cre10.g450500	Cre01.g030650	304267	3.28659e-06
Cre03.g160700	Cre14.g632847	304267	3.28658e-06
Cre03.g188200	Cre04.g215350	304268	3.28658e-06
Cre06.g292650	Cre06.g300050	304269	3.28656e-06
Cre06.g256200	Cre07.g313450	304270	3.28656e-06
Cre13.g572150	Cre03.g194150	304270	3.28655e-06
Cre07.g340450	Cre16.g656900	304274	3.28652e-06
Cre12.g560200	Cre03.g167000	304274	3.28652e-06
Cre10.g418600	Cre17.g727050	304275	3.28651e-06
Cre02.g101550	Cre13.g607950	304275	3.2865e-06
Cre12.g495100	Cre16.g691215	304276	3.28649e-06
Cre10.g418600	Cre01.g033700	304277	3.28648e-06
Cre06.g310500	Cre16.g674900	304278	3.28647e-06
Cre02.g085150	Cre11.g483000	304278	3.28647e-06
Cre03.g145407	Cre06.g278175	304278	3.28647e-06
Cre06.g305200	Cre09.g402478	304278	3.28647e-06
Cre07.g351500	Cre03.g144727	304280	3.28645e-06
Cre13.g581150	Cre11.g476500	304280	3.28644e-06
Cre03.g180800	Cre12.g483600	304281	3.28644e-06
Cre01.g001600	Cre12.g529150	304282	3.28643e-06
Cre02.g101300	Cre03.g156750	304282	3.28642e-06
Cre01.g002250	Cre02.g095111	304283	3.28642e-06
Cre02.g118250	Cre12.g500600	304283	3.28641e-06
Cre16.g649433	Cre02.g119250	304285	3.28639e-06
Cre12.g523000	Cre09.g402051	304288	3.28636e-06
Cre03.g180800	Cre07.g325000	304289	3.28635e-06
Cre12.g522400	Cre03.g145807	304290	3.28634e-06
Cre10.g460400	Cre10.g454600	304291	3.28633e-06
Cre07.g332250	Cre13.g607150	304292	3.28632e-06
Cre06.g278184	Cre10.g421550	304295	3.28628e-06
Cre06.g291500	Cre15.g635700	304298	3.28625e-06
Cre08.g361400	Cre17.g705500	304299	3.28624e-06
Cre02.g145550	Cre08.g383850	304300	3.28623e-06
Cre02.g101550	Cre05.g234636	304300	3.28623e-06
Cre03.g189850	Cre06.g251300	304300	3.28623e-06
Cre10.g453500	Cre05.g245800	304300	3.28623e-06
Cre08.g373346	Cre17.g726800	304302	3.28621e-06
Cre03.g149350	Cre07.g344250	304302	3.28621e-06
Cre10.g441300	Cre11.g468750	304304	3.28619e-06
Cre07.g345350	Cre17.g720900	304308	3.28615e-06
Cre06.g254650	Cre02.g115950	304308	3.28614e-06
Cre10.g448700	Cre16.g649466	304310	3.28612e-06
Cre09.g397734	Cre12.g526701	304312	3.2861e-06
Cre01.g012200	Cre09.g395100	304313	3.28609e-06
Cre02.g109650	Cre16.g650400	304316	3.28606e-06
Cre07.g354500	Cre16.g692300	304317	3.28604e-06
Cre10.g454850	Cre12.g491952	304318	3.28604e-06
Cre04.g221900	Cre13.g591750	304320	3.28602e-06
Cre01.g051174	Cre06.g287400	304320	3.28601e-06
Cre14.g620850	Cre09.g416309	304323	3.28598e-06
Cre06.g278136	Cre15.g637150	304323	3.28598e-06
Cre04.g215450	Cre08.g369600	304324	3.28597e-06
Cre02.g111200	Cre02.g097950	304324	3.28597e-06
Cre06.g275550	Cre16.g681251	304326	3.28595e-06
Cre07.g344668	Cre08.g375800	304326	3.28595e-06
Cre12.g523000	Cre13.g586750	304326	3.28595e-06
Cre05.g242600	Cre06.g280000	304327	3.28594e-06
Cre03.g212977	Cre12.g551801	304327	3.28593e-06
Cre03.g184151	Cre17.g704400	304328	3.28593e-06
Cre12.g556400	Cre17.g747797	304328	3.28593e-06
Cre01.g012200	Cre03.g209505	304330	3.2859e-06
Cre01.g051174	Cre06.g265400	304330	3.2859e-06
Cre03.g172800	Cre12.g520700	304331	3.28589e-06
Cre17.g696300	Cre16.g670754	304332	3.28588e-06
Cre03.g209953	Cre16.g657750	304337	3.28583e-06
Cre07.g340450	Cre16.g673250	304337	3.28583e-06
Cre10.g421550	Cre02.g117700	304340	3.2858e-06
Cre16.g650400	Cre16.g677001	304340	3.2858e-06
Cre16.g649433	Cre17.g727950	304342	3.28578e-06
Cre13.g583150	Cre16.g688550	304343	3.28577e-06
Cre11.g478850	Cre11.g481115	304344	3.28576e-06
Cre14.g612100	Cre01.g020887	304345	3.28574e-06
Cre06.g249050	Cre03.g200600	304346	3.28573e-06
Cre03.g172800	Cre11.g467585	304347	3.28573e-06
Cre06.g284000	Cre10.g443700	304347	3.28572e-06
Cre12.g516050	Cre12.g503750	304350	3.28569e-06
Cre11.g469400	Cre01.g031900	304353	3.28566e-06
Cre07.g332250	Cre09.g399552	304353	3.28566e-06
Cre03.g184151	Cre12.g509250	304353	3.28566e-06
Cre10.g441300	Cre30.g758197	304354	3.28565e-06
Cre01.g009650	Cre01.g004600	304355	3.28563e-06
Cre03.g189850	Cre04.g213650	304358	3.28561e-06
Cre14.g610631	Cre03.g164550	304358	3.2856e-06
Cre06.g297150	Cre09.g408400	304358	3.2856e-06
Cre03.g144424	Cre06.g309800	304360	3.28558e-06
Cre07.g352600	Cre13.g574041	304363	3.28555e-06
Cre02.g110550	Cre06.g289950	304366	3.28552e-06
Cre06.g262800	Cre12.g554450	304366	3.28552e-06
Cre02.g101500	Cre03.g146807	304367	3.28551e-06
Cre01.g000050	Cre12.g498250	304367	3.28551e-06
Cre03.g197100	Cre06.g255550	304368	3.28549e-06
Cre06.g278136	Cre12.g504750	304372	3.28546e-06
Cre10.g421021	Cre19.g750447	304372	3.28546e-06
Cre01.g000050	Cre09.g403700	304373	3.28544e-06
Cre10.g464750	Cre14.g627350	304379	3.28538e-06
Cre04.g218400	Cre17.g697900	304379	3.28538e-06
Cre07.g335150	Cre12.g490550	304380	3.28537e-06
Cre07.g330050	Cre12.g516550	304382	3.28535e-06
Cre03.g172800	Cre10.g429017	304382	3.28534e-06
Cre06.g256200	Cre08.g375950	304385	3.28531e-06
Cre09.g392542	Cre12.g556200	304386	3.2853e-06
Cre04.g224600	Cre16.g683350	304386	3.2853e-06
Cre03.g162701	Cre04.g224750	304392	3.28524e-06
Cre12.g495100	Cre16.g676250	304392	3.28523e-06
Cre03.g212641	Cre03.g202600	304393	3.28523e-06
Cre14.g612350	Cre15.g639400	304397	3.28519e-06
Cre02.g118250	Cre09.g409350	304397	3.28518e-06
Cre10.g438850	Cre03.g211633	304397	3.28518e-06
Cre14.g620850	Cre16.g662450	304399	3.28517e-06
Cre04.g218400	Cre10.g425850	304402	3.28513e-06
Cre10.g421021	Cre17.g706700	304402	3.28513e-06
Cre03.g177700	Cre09.g392692	304402	3.28513e-06
Cre02.g085150	Cre12.g529301	304405	3.2851e-06
Cre08.g364400	Cre16.g693650	304406	3.28509e-06
Cre01.g009575	Cre17.g722583	304408	3.28507e-06
Cre06.g278184	Cre09.g399908	304410	3.28505e-06
Cre12.g550250	Cre11.g483351	304413	3.28502e-06
Cre07.g353555	Cre01.g031750	304414	3.285e-06
Cre02.g085150	Cre04.g216826	304415	3.28498e-06
Cre02.g101550	Cre10.g458050	304416	3.28498e-06
Cre03.g193900	Cre03.g202300	304417	3.28497e-06
Cre04.g220250	Cre16.g674515	304418	3.28496e-06
Cre07.g340450	Cre12.g488173	304419	3.28495e-06
Cre06.g297150	Cre11.g467786	304419	3.28494e-06
Cre06.g250950	Cre17.g702750	304420	3.28493e-06
Cre10.g446450	Cre07.g342650	304420	3.28493e-06
Cre03.g185950	Cre14.g625500	304421	3.28493e-06
Cre02.g145550	Cre10.g457262	304421	3.28492e-06
Cre03.g185950	Cre03.g155501	304423	3.2849e-06
Cre06.g304250	Cre06.g280420	304425	3.28488e-06
Cre10.g450500	Cre16.g686400	304425	3.28488e-06
Cre04.g213650	Cre09.g393580	304426	3.28487e-06
Cre11.g475100	Cre17.g729393	304426	3.28487e-06
Cre02.g101300	Cre08.g373050	304427	3.28486e-06
Cre01.g052300	Cre11.g467758	304428	3.28485e-06
Cre02.g084550	Cre06.g272300	304431	3.28481e-06
Cre06.g278184	Cre10.g442450	304431	3.28481e-06
Cre01.g023100	Cre15.g641700	304433	3.2848e-06
Cre06.g291500	Cre09.g400800	304433	3.2848e-06
Cre09.g386753	Cre07.g352600	304433	3.2848e-06
Cre01.g003376	Cre09.g399912	304434	3.28478e-06
Cre16.g667900	Cre26.g756947	304434	3.28478e-06
Cre03.g179300	Cre06.g280100	304436	3.28476e-06
Cre06.g262800	Cre04.g215650	304437	3.28475e-06
Cre09.g389750	Cre16.g666400	304439	3.28473e-06
Cre01.g051174	Cre02.g084873	304442	3.2847e-06
Cre09.g389750	Cre06.g251850	304443	3.28469e-06
Cre11.g475100	Cre17.g699100	304445	3.28466e-06
Cre03.g158550	Cre17.g747547	304447	3.28464e-06
Cre06.g266950	Cre12.g542200	304448	3.28464e-06
Cre11.g469400	Cre12.g507400	304448	3.28463e-06
Cre06.g278184	Cre11.g467564	304449	3.28462e-06
Cre01.g009575	Cre16.g679200	304450	3.28461e-06
Cre03.g193900	Cre10.g455600	304451	3.2846e-06
Cre08.g371052	Cre08.g382825	304451	3.2846e-06
Cre02.g146629	Cre12.g502100	304454	3.28457e-06
Cre03.g189850	Cre24.g755847	304457	3.28454e-06
Cre16.g692250	Cre03.g146727	304457	3.28454e-06
Cre01.g010750	Cre16.g685700	304458	3.28453e-06
Cre01.g002250	Cre01.g027700	304460	3.28451e-06
Cre06.g270850	Cre12.g526201	304460	3.2845e-06
Cre03.g197100	Cre11.g467707	304465	3.28445e-06
Cre09.g413050	Cre12.g552150	304466	3.28444e-06
Cre01.g052300	Cre10.g437450	304470	3.2844e-06
Cre02.g089200	Cre07.g345001	304471	3.28439e-06
Cre03.g149350	Cre14.g623900	304471	3.28438e-06
Cre02.g111200	Cre07.g342250	304474	3.28436e-06
Cre02.g103800	Cre12.g525300	304474	3.28435e-06
Cre02.g112750	Cre07.g325150	304479	3.2843e-06
Cre03.g193400	Cre06.g279183	304479	3.28429e-06
Cre16.g692250	Cre16.g673600	304480	3.28429e-06
Cre02.g101300	Cre03.g168000	304483	3.28426e-06
Cre01.g048501	Cre10.g435850	304489	3.2842e-06
Cre14.g631750	Cre07.g322250	304491	3.28417e-06
Cre02.g101850	Cre06.g261750	304493	3.28415e-06
Cre02.g101550	Cre09.g395769	304494	3.28414e-06
Cre01.g022950	Cre07.g313700	304495	3.28413e-06
Cre03.g210625	Cre06.g311400	304495	3.28412e-06
Cre07.g353500	Cre17.g719150	304497	3.28411e-06
Cre12.g489000	Cre10.g430376	304498	3.28409e-06
Cre10.g418600	Cre17.g703450	304498	3.28409e-06
Cre07.g325738	Cre01.g044150	304499	3.28409e-06
Cre02.g118250	Cre09.g389134	304499	3.28408e-06
Cre02.g101300	Cre05.g238687	304500	3.28407e-06
Cre10.g418600	Cre10.g421900	304501	3.28407e-06
Cre02.g084550	Cre06.g252350	304505	3.28402e-06
Cre01.g009575	Cre03.g201950	304506	3.284e-06
Cre02.g087600	Cre07.g337750	304506	3.284e-06
Cre08.g364050	Cre09.g401350	304508	3.28398e-06
Cre09.g387850	Cre15.g635300	304509	3.28398e-06
Cre17.g729600	Cre14.g612450	304509	3.28398e-06
Cre02.g111200	Cre16.g683600	304512	3.28395e-06
Cre12.g537671	Cre16.g682552	304512	3.28394e-06
Cre12.g502678	Cre12.g550553	304513	3.28393e-06
Cre13.g580450	Cre16.g688350	304514	3.28392e-06
Cre01.g003376	Cre07.g316526	304520	3.28386e-06
Cre02.g103800	Cre01.g034350	304521	3.28384e-06
Cre16.g692500	Cre03.g171424	304522	3.28383e-06
Cre16.g653258	Cre17.g710950	304523	3.28383e-06
Cre07.g349152	Cre10.g447000	304523	3.28382e-06
Cre01.g003376	Cre10.g459200	304525	3.2838e-06
Cre03.g180800	Cre10.g462850	304526	3.28379e-06
Cre09.g399067	Cre17.g741601	304527	3.28378e-06
Cre02.g094150	Cre10.g423650	304528	3.28377e-06
Cre03.g160700	Cre01.g041752	304529	3.28376e-06
Cre07.g331475	Cre15.g640600	304531	3.28374e-06
Cre15.g635100	Cre16.g651923	304531	3.28374e-06
Cre12.g534151	Cre09.g408150	304532	3.28373e-06
Cre13.g572950	Cre13.g587600	304537	3.28367e-06
Cre06.g291500	Cre09.g398750	304537	3.28367e-06
Cre05.g240600	Cre09.g396750	304538	3.28367e-06
Cre09.g392300	Cre16.g663450	304538	3.28366e-06
Cre04.g218400	Cre17.g728050	304539	3.28365e-06
Cre10.g454850	Cre03.g199250	304542	3.28362e-06
Cre03.g179300	Cre05.g243850	304542	3.28362e-06
Cre04.g212050	Cre06.g280800	304543	3.28361e-06
Cre09.g397475	Cre12.g548800	304543	3.28361e-06
Cre07.g349152	Cre08.g385400	304544	3.2836e-06
Cre14.g632176	Cre17.g700250	304544	3.2836e-06
Cre04.g215450	Cre16.g651250	304546	3.28358e-06
Cre03.g189850	Cre13.g591750	304549	3.28355e-06
Cre10.g418600	Cre10.g446275	304550	3.28354e-06
Cre08.g364050	Cre11.g467754	304553	3.2835e-06
Cre03.g162701	Cre08.g375084	304554	3.28349e-06
Cre06.g289900	Cre07.g349152	304556	3.28347e-06
Cre12.g522400	Cre17.g699000	304556	3.28347e-06
Cre08.g371052	Cre01.g042700	304557	3.28345e-06
Cre03.g149350	Cre11.g467529	304560	3.28343e-06
Cre02.g103800	Cre12.g517300	304560	3.28343e-06
Cre03.g189850	Cre04.g220950	304561	3.28341e-06
Cre06.g310500	Cre36.g759747	304564	3.28338e-06
Cre06.g310500	Cre17.g714100	304567	3.28335e-06
Cre12.g489000	Cre12.g555378	304567	3.28335e-06
Cre01.g009575	Cre13.g567200	304567	3.28335e-06
Cre10.g436800	Cre12.g505250	304567	3.28335e-06
Cre02.g118250	Cre09.g391450	304569	3.28333e-06
Cre12.g517350	Cre24.g755797	304569	3.28333e-06
Cre09.g399552	Cre11.g467609	304571	3.28331e-06
Cre09.g392542	Cre13.g578074	304571	3.28331e-06
Cre04.g221900	Cre05.g247851	304571	3.2833e-06
Cre05.g240600	Cre09.g393200	304572	3.2833e-06
Cre14.g630376	Cre17.g721553	304572	3.2833e-06
Cre07.g325738	Cre10.g442650	304572	3.2833e-06
Cre02.g118250	Cre16.g657200	304572	3.28329e-06
Cre06.g275350	Cre11.g476400	304573	3.28329e-06
Cre02.g094150	Cre17.g710800	304574	3.28327e-06
Cre09.g397734	Cre17.g716101	304574	3.28327e-06
Cre16.g654550	Cre17.g718185	304578	3.28323e-06
Cre10.g441300	Cre11.g474750	304582	3.28319e-06
Cre02.g101550	Cre08.g367200	304583	3.28318e-06
Cre02.g101550	Cre16.g681251	304583	3.28318e-06
Cre03.g212977	Cre04.g217850	304585	3.28316e-06
Cre13.g583150	Cre17.g711000	304585	3.28316e-06
Cre12.g514400	Cre12.g560902	304588	3.28312e-06
Cre07.g331475	Cre12.g499200	304590	3.2831e-06
Cre12.g516050	Cre02.g104150	304590	3.2831e-06
Cre16.g676421	Cre08.g358571	304590	3.2831e-06
Cre11.g475100	Cre16.g649350	304591	3.2831e-06
Cre12.g556400	Cre11.g482050	304593	3.28307e-06
Cre13.g583150	Cre16.g688863	304594	3.28306e-06
Cre03.g163200	Cre13.g578900	304594	3.28305e-06
Cre03.g162701	Cre10.g420150	304595	3.28305e-06
Cre14.g630376	Cre16.g659550	304595	3.28305e-06
Cre06.g278136	Cre10.g421021	304597	3.28302e-06
Cre03.g177700	Cre07.g344250	304598	3.28301e-06
Cre02.g112750	Cre16.g680588	304598	3.28301e-06
Cre02.g118250	Cre11.g467758	304599	3.28301e-06
Cre06.g291500	Cre07.g342450	304601	3.28299e-06
Cre11.g467678	Cre16.g677350	304602	3.28297e-06
Cre08.g364050	Cre16.g683371	304606	3.28293e-06
Cre11.g479450	Cre16.g657050	304606	3.28293e-06
Cre03.g148250	Cre08.g376450	304606	3.28293e-06
Cre03.g179300	Cre17.g710850	304608	3.28291e-06
Cre06.g255450	Cre17.g737350	304608	3.28291e-06
Cre17.g702650	Cre10.g418800	304610	3.28289e-06
Cre06.g256200	Cre09.g392867	304611	3.28287e-06
Cre04.g215450	Cre12.g554150	304612	3.28286e-06
Cre03.g210625	Cre06.g287150	304613	3.28285e-06
Cre12.g501600	Cre12.g521550	304615	3.28283e-06
Cre07.g345350	Cre10.g457331	304616	3.28283e-06
Cre03.g177700	Cre04.g217977	304616	3.28282e-06
Cre01.g000050	Cre03.g151950	304616	3.28282e-06
Cre12.g495100	Cre03.g146487	304617	3.28281e-06
Cre13.g583150	Cre14.g632600	304624	3.28274e-06
Cre08.g378800	Cre05.g237283	304624	3.28274e-06
Cre03.g179000	Cre02.g094700	304628	3.28269e-06
Cre11.g479450	Cre06.g278221	304629	3.28269e-06
Cre01.g003376	Cre14.g625100	304631	3.28266e-06
Cre01.g010750	Cre16.g690319	304633	3.28264e-06
Cre07.g318050	Cre10.g443050	304633	3.28264e-06
Cre16.g679050	Cre01.g005750	304638	3.28258e-06
Cre07.g332250	Cre16.g687900	304639	3.28258e-06
Cre16.g653258	Cre02.g147900	304640	3.28257e-06
Cre07.g351500	Cre06.g264850	304640	3.28256e-06
Cre07.g353500	Cre13.g568176	304641	3.28255e-06
Cre03.g162701	Cre16.g661400	304642	3.28254e-06
Cre12.g489000	Cre17.g733900	304642	3.28254e-06
Cre07.g353555	Cre12.g536301	304643	3.28253e-06
Cre07.g353555	Cre06.g285451	304644	3.28252e-06
Cre07.g353555	Cre15.g636350	304647	3.28249e-06
Cre03.g146267	Cre16.g666300	304647	3.28248e-06
Cre09.g389750	Cre13.g607150	304648	3.28248e-06
Cre03.g172800	Cre08.g358576	304649	3.28247e-06
Cre16.g692500	Cre01.g035750	304649	3.28246e-06
Cre01.g043550	Cre14.g632600	304650	3.28246e-06
Cre06.g291500	Cre11.g467682	304650	3.28245e-06
Cre02.g101500	Cre10.g461250	304652	3.28244e-06
Cre01.g001600	Cre01.g036650	304653	3.28242e-06
Cre06.g268600	Cre16.g690750	304654	3.28241e-06
Cre01.g033900	Cre24.g755647	304655	3.28241e-06
Cre09.g411950	Cre43.g760547	304656	3.28239e-06
Cre06.g249050	Cre16.g676981	304659	3.28236e-06
Cre07.g325738	Cre10.g426350	304660	3.28235e-06
Cre09.g413050	Cre12.g502100	304662	3.28232e-06
Cre06.g269100	Cre10.g435050	304663	3.28232e-06
Cre01.g048501	Cre10.g426600	304664	3.28231e-06
Cre01.g034350	Cre10.g448400	304665	3.2823e-06
Cre12.g485950	Cre12.g503400	304665	3.28229e-06
Cre06.g310500	Cre10.g460350	304667	3.28227e-06
Cre06.g297150	Cre10.g436450	304667	3.28227e-06
Cre07.g332250	Cre07.g331114	304668	3.28227e-06
Cre12.g485950	Cre17.g722250	304668	3.28226e-06
Cre13.g583150	Cre18.g748847	304668	3.28226e-06
Cre03.g184151	Cre12.g557850	304670	3.28224e-06
Cre09.g392542	Cre12.g484350	304671	3.28223e-06
Cre13.g573000	Cre13.g588350	304672	3.28222e-06
Cre03.g162701	Cre12.g492650	304672	3.28222e-06
Cre04.g228400	Cre13.g575300	304672	3.28221e-06
Cre11.g479450	Cre12.g505850	304677	3.28217e-06
Cre10.g441000	Cre16.g667750	304679	3.28214e-06
Cre14.g610631	Cre17.g699300	304680	3.28213e-06
Cre16.g667150	Cre14.g620200	304680	3.28213e-06
Cre03.g197700	Cre12.g523600	304684	3.28209e-06
Cre16.g668200	Cre16.g672150	304685	3.28208e-06
Cre04.g213650	Cre06.g258850	304686	3.28206e-06
Cre16.g675246	Cre17.g744297	304688	3.28204e-06
Cre06.g297150	Cre11.g467758	304689	3.28203e-06
Cre09.g387150	Cre16.g691450	304690	3.28203e-06
Cre06.g304250	Cre17.g708850	304690	3.28203e-06
Cre10.g436800	Cre12.g509100	304690	3.28202e-06
Cre06.g270850	Cre13.g572312	304691	3.28202e-06
Cre02.g118250	Cre15.g640651	304694	3.28198e-06
Cre03.g146267	Cre01.g030600	304694	3.28198e-06
Cre03.g209953	Cre01.g055050	304695	3.28197e-06
Cre10.g421021	Cre17.g732802	304695	3.28197e-06
Cre08.g371052	Cre16.g684600	304696	3.28196e-06
Cre16.g680050	Cre07.g320400	304697	3.28195e-06
Cre12.g523000	Cre14.g608600	304697	3.28195e-06
Cre07.g340450	Cre46.g761047	304698	3.28194e-06
Cre03.g212641	Cre03.g146167	304699	3.28193e-06
Cre02.g118250	Cre09.g401350	304700	3.28191e-06
Cre12.g515050	Cre15.g643700	304701	3.28191e-06
Cre17.g696750	Cre17.g722450	304702	3.28189e-06
Cre14.g610631	Cre16.g686510	304704	3.28188e-06
Cre14.g617151	Cre17.g739466	304705	3.28186e-06
Cre03.g162701	Cre05.g244200	304705	3.28186e-06
Cre09.g399289	Cre17.g699250	304705	3.28186e-06
Cre01.g009575	Cre03.g144424	304706	3.28185e-06
Cre03.g146027	Cre10.g447850	304706	3.28185e-06
Cre07.g351500	Cre16.g685800	304709	3.28182e-06
Cre04.g212700	Cre12.g505700	304710	3.28181e-06
Cre04.g229948	Cre17.g724200	304712	3.28179e-06
Cre02.g083750	Cre18.g748497	304715	3.28176e-06
Cre16.g671900	Cre07.g312300	304715	3.28176e-06
Cre15.g635100	Cre16.g683700	304716	3.28175e-06
Cre16.g680232	Cre07.g314300	304716	3.28175e-06
Cre10.g436800	Cre11.g467789	304718	3.28172e-06
Cre05.g238250	Cre17.g730650	304722	3.28168e-06
Cre13.g583150	Cre03.g161606	304726	3.28163e-06
Cre13.g572150	Cre06.g286850	304727	3.28162e-06
Cre04.g211700	Cre16.g668000	304728	3.28161e-06
Cre02.g118250	Cre12.g552900	304729	3.28161e-06
Cre17.g698233	Cre09.g390750	304729	3.2816e-06
Cre10.g464750	Cre12.g549500	304729	3.2816e-06
Cre12.g489000	Cre09.g404552	304730	3.28159e-06
Cre14.g620850	Cre14.g618700	304734	3.28155e-06
Cre06.g266850	Cre10.g440200	304736	3.28153e-06
Cre04.g218400	Cre15.g639350	304736	3.28153e-06
Cre09.g399289	Cre12.g518500	304738	3.28151e-06
Cre07.g325738	Cre04.g214209	304739	3.2815e-06
Cre10.g464750	Cre13.g589350	304739	3.2815e-06
Cre02.g074150	Cre02.g094750	304740	3.28149e-06
Cre06.g278181	Cre14.g615550	304742	3.28147e-06
Cre11.g469400	Cre12.g554700	304742	3.28146e-06
Cre12.g507500	Cre16.g661500	304744	3.28144e-06
Cre09.g392542	Cre10.g466300	304745	3.28143e-06
Cre02.g103800	Cre12.g504500	304747	3.28141e-06
Cre06.g310500	Cre09.g417100	304748	3.2814e-06
Cre03.g153050	Cre17.g704100	304749	3.28139e-06
Cre02.g101150	Cre01.g066552	304750	3.28138e-06
Cre14.g630400	Cre03.g195600	304751	3.28137e-06
Cre14.g632176	Cre06.g268900	304751	3.28137e-06
Cre03.g189850	Cre06.g270300	304751	3.28137e-06
Cre03.g174200	Cre05.g232450	304751	3.28136e-06
Cre04.g213650	Cre35.g759247	304754	3.28134e-06
Cre03.g163200	Cre12.g501400	304755	3.28133e-06
Cre12.g495100	Cre13.g566550	304757	3.2813e-06
Cre03.g212641	Cre17.g740950	304757	3.2813e-06
Cre09.g399289	Cre15.g639100	304758	3.28129e-06
Cre01.g035150	Cre04.g232702	304761	3.28126e-06
Cre06.g278136	Cre16.g692000	304761	3.28126e-06
Cre10.g436800	Cre10.g459650	304762	3.28125e-06
Cre09.g397475	Cre02.g141886	304763	3.28124e-06
Cre01.g035150	Cre03.g168605	304763	3.28124e-06
Cre03.g179300	Cre12.g499601	304763	3.28124e-06
Cre02.g112750	Cre08.g361750	304764	3.28122e-06
Cre05.g242650	Cre11.g482050	304766	3.2812e-06
Cre02.g103800	Cre09.g387838	304767	3.28119e-06
Cre06.g275550	Cre09.g389001	304769	3.28118e-06
Cre03.g176651	Cre14.g626100	304769	3.28117e-06
Cre01.g023100	Cre16.g686202	304770	3.28116e-06
Cre12.g560750	Cre06.g257500	304770	3.28116e-06
Cre06.g291500	Cre12.g551650	304771	3.28115e-06
Cre05.g233551	Cre12.g559800	304771	3.28115e-06
Cre02.g119800	Cre17.g741500	304773	3.28113e-06
Cre16.g653258	Cre17.g709150	304773	3.28113e-06
Cre13.g572450	Cre14.g621650	304775	3.28111e-06
Cre12.g510200	Cre13.g585175	304775	3.28111e-06
Cre04.g215450	Cre03.g203250	304775	3.2811e-06
Cre16.g677382	Cre06.g282950	304776	3.2811e-06
Cre09.g399289	Cre10.g447850	304777	3.28109e-06
Cre07.g344668	Cre08.g383950	304779	3.28107e-06
Cre03.g152150	Cre01.g024350	304784	3.28102e-06
Cre03.g177700	Cre16.g689851	304785	3.281e-06
Cre10.g431450	Cre10.g442200	304787	3.28098e-06
Cre01.g051174	Cre07.g324750	304787	3.28098e-06
Cre05.g242600	Cre06.g300450	304788	3.28097e-06
Cre12.g502650	Cre02.g081700	304790	3.28095e-06
Cre09.g392300	Cre10.g432250	304791	3.28094e-06
Cre10.g421021	Cre10.g428000	304791	3.28093e-06
Cre04.g231516	Cre11.g475150	304792	3.28092e-06
Cre03.g193900	Cre17.g737702	304793	3.28092e-06
Cre07.g341800	Cre02.g076300	304793	3.28091e-06
Cre02.g111200	Cre12.g503850	304794	3.2809e-06
Cre06.g310500	Cre12.g547950	304795	3.2809e-06
Cre04.g211700	Cre15.g640600	304795	3.28089e-06
Cre03.g197700	Cre13.g577100	304795	3.28089e-06
Cre13.g590350	Cre06.g278205	304800	3.28084e-06
Cre10.g436800	Cre16.g687450	304802	3.28082e-06
Cre11.g467577	Cre12.g525990	304802	3.28081e-06
Cre06.g297150	Cre17.g702451	304803	3.28081e-06
Cre03.g174200	Cre12.g544327	304804	3.28079e-06
Cre16.g692250	Cre17.g746147	304804	3.28079e-06
Cre14.g617200	Cre17.g727500	304805	3.28078e-06
Cre16.g673250	Cre08.g383300	304806	3.28077e-06
Cre06.g275500	Cre09.g402330	304807	3.28076e-06
Cre04.g218050	Cre06.g281150	304808	3.28076e-06
Cre06.g275350	Cre14.g610100	304808	3.28076e-06
Cre04.g212700	Cre16.g672945	304808	3.28075e-06
Cre10.g431450	Cre13.g606750	304808	3.28075e-06
Cre05.g242650	Cre06.g298150	304811	3.28073e-06
Cre02.g074150	Cre10.g452250	304811	3.28072e-06
Cre14.g630376	Cre10.g444400	304811	3.28072e-06
Cre03.g149350	Cre06.g278225	304812	3.28071e-06
Cre02.g111200	Cre17.g718550	304814	3.28069e-06
Cre14.g617200	Cre11.g467662	304815	3.28068e-06
Cre03.g149201	Cre17.g707650	304817	3.28066e-06
Cre06.g293750	Cre02.g115900	304818	3.28065e-06
Cre07.g345050	Cre03.g206200	304818	3.28064e-06
Cre03.g201250	Cre12.g547400	304819	3.28064e-06
Cre06.g253250	Cre16.g677050	304819	3.28064e-06
Cre10.g448700	Cre12.g514600	304819	3.28064e-06
Cre02.g096300	Cre08.g358562	304821	3.28062e-06
Cre12.g502700	Cre17.g741250	304822	3.28061e-06
Cre01.g009575	Cre06.g307300	304823	3.28059e-06
Cre03.g180800	Cre08.g383550	304823	3.28059e-06
Cre10.g436800	Cre16.g682305	304824	3.28059e-06
Cre01.g052300	Cre12.g542601	304824	3.28058e-06
Cre02.g078700	Cre17.g710400	304825	3.28058e-06
Cre16.g667450	Cre46.g761047	304825	3.28058e-06
Cre02.g101550	Cre12.g542250	304825	3.28057e-06
Cre05.g242600	Cre07.g349900	304825	3.28057e-06
Cre02.g074150	Cre12.g517850	304827	3.28055e-06
Cre02.g118250	Cre16.g674350	304828	3.28054e-06
Cre03.g177700	Cre14.g622200	304828	3.28053e-06
Cre07.g318050	Cre17.g700650	304829	3.28053e-06
Cre02.g112750	Cre03.g185300	304830	3.28051e-06
Cre13.g590350	Cre12.g554450	304832	3.2805e-06
Cre02.g100100	Cre06.g287050	304832	3.28049e-06
Cre09.g390430	Cre16.g674050	304833	3.28049e-06
Cre03.g209953	Cre16.g657950	304833	3.28048e-06
Cre01.g008200	Cre03.g205700	304835	3.28046e-06
Cre02.g145550	Cre06.g253300	304835	3.28046e-06
Cre09.g402350	Cre07.g316350	304837	3.28044e-06
Cre11.g478850	Cre11.g480350	304838	3.28043e-06
Cre02.g112750	Cre03.g177750	304839	3.28042e-06
Cre13.g583972	Cre16.g660331	304840	3.28041e-06
Cre02.g101550	Cre12.g535150	304841	3.2804e-06
Cre03.g197700	Cre04.g213050	304844	3.28037e-06
Cre03.g179300	Cre10.g438883	304844	3.28037e-06
Cre06.g291500	Cre12.g558950	304845	3.28036e-06
Cre02.g119800	Cre10.g460000	304845	3.28035e-06
Cre10.g418600	Cre17.g706050	304846	3.28035e-06
Cre16.g668200	Cre09.g402650	304847	3.28034e-06
Cre02.g145550	Cre08.g378900	304847	3.28033e-06
Cre07.g321550	Cre03.g175926	304848	3.28032e-06
Cre04.g220250	Cre14.g631250	304849	3.28031e-06
Cre08.g358534	Cre08.g365825	304850	3.28031e-06
Cre07.g353500	Cre11.g477950	304853	3.28027e-06
Cre06.g255450	Cre15.g636250	304855	3.28025e-06
Cre03.g162701	Cre07.g338550	304855	3.28024e-06
Cre07.g340450	Cre16.g675861	304856	3.28024e-06
Cre08.g358534	Cre12.g486350	304857	3.28023e-06
Cre04.g228400	Cre14.g610000	304857	3.28022e-06
Cre17.g698233	Cre18.g748547	304859	3.28021e-06
Cre02.g085150	Cre07.g340900	304859	3.2802e-06
Cre02.g101550	Cre12.g500150	304862	3.28018e-06
Cre04.g211700	Cre06.g282050	304866	3.28013e-06
Cre06.g266950	Cre16.g689500	304867	3.28011e-06
Cre03.g189000	Cre12.g537000	304872	3.28006e-06
Cre12.g495100	Cre09.g401700	304875	3.28003e-06
Cre06.g255450	Cre12.g489350	304876	3.28003e-06
Cre06.g289900	Cre12.g530300	304876	3.28002e-06
Cre14.g617151	Cre11.g467634	304876	3.28002e-06
Cre06.g300600	Cre12.g507051	304879	3.27999e-06
Cre02.g079200	Cre15.g639750	304885	3.27993e-06
Cre07.g352600	Cre12.g557850	304887	3.2799e-06
Cre08.g375400	Cre03.g211409	304888	3.2799e-06
Cre03.g189850	Cre17.g728050	304888	3.27989e-06
Cre03.g163200	Cre06.g269100	304889	3.27988e-06
Cre07.g321200	Cre16.g680342	304890	3.27988e-06
Cre02.g085150	Cre16.g687406	304891	3.27986e-06
Cre07.g330050	Cre16.g649800	304892	3.27985e-06
Cre03.g149350	Cre04.g217916	304892	3.27985e-06
Cre08.g371052	Cre16.g681914	304892	3.27985e-06
Cre02.g089200	Cre12.g559300	304895	3.27982e-06
Cre02.g075650	Cre16.g673450	304897	3.2798e-06
Cre03.g160700	Cre12.g556350	304897	3.2798e-06
Cre04.g212100	Cre12.g556350	304898	3.27979e-06
Cre02.g094150	Cre04.g213152	304900	3.27977e-06
Cre02.g146629	Cre12.g528550	304900	3.27976e-06
Cre08.g373346	Cre09.g396512	304902	3.27975e-06
Cre13.g568350	Cre17.g707000	304902	3.27974e-06
Cre02.g112750	Cre02.g116850	304903	3.27973e-06
Cre08.g371052	Cre09.g414250	304904	3.27972e-06
Cre02.g103800	Cre17.g720000	304909	3.27967e-06
Cre03.g198800	Cre07.g322100	304909	3.27967e-06
Cre09.g399289	Cre15.g639500	304909	3.27967e-06
Cre09.g392542	Cre16.g672150	304911	3.27964e-06
Cre03.g179300	Cre12.g497900	304912	3.27964e-06
Cre16.g680588	Cre17.g728450	304918	3.27957e-06
Cre07.g331475	Cre10.g419400	304922	3.27953e-06
Cre14.g632176	Cre15.g635150	304923	3.27952e-06
Cre05.g242650	Cre03.g162550	304924	3.27951e-06
Cre16.g654550	Cre16.g694750	304925	3.27949e-06
Cre10.g454850	Cre01.g000550	304927	3.27948e-06
Cre03.g162701	Cre16.g663280	304927	3.27947e-06
Cre04.g219600	Cre12.g495750	304929	3.27946e-06
Cre03.g146027	Cre07.g313750	304929	3.27945e-06
Cre03.g144747	Cre12.g522650	304929	3.27945e-06
Cre04.g224600	Cre16.g682923	304931	3.27943e-06
Cre13.g568350	Cre02.g119150	304932	3.27942e-06
Cre09.g392300	Cre12.g558400	304934	3.2794e-06
Cre02.g085150	Cre08.g360200	304935	3.27939e-06
Cre06.g310500	Cre07.g348040	304936	3.27938e-06
Cre10.g448700	Cre06.g289300	304936	3.27938e-06
Cre06.g253250	Cre15.g641850	304936	3.27937e-06
Cre04.g221900	Cre12.g531800	304938	3.27936e-06
Cre01.g023100	Cre06.g289700	304941	3.27932e-06
Cre06.g275350	Cre07.g349700	304942	3.27931e-06
Cre01.g052300	Cre17.g716101	304942	3.27931e-06
Cre02.g075650	Cre07.g355100	304945	3.27928e-06
Cre12.g508150	Cre13.g567300	304946	3.27927e-06
Cre04.g228400	Cre09.g389200	304946	3.27927e-06
Cre09.g392542	Cre12.g523050	304946	3.27927e-06
Cre03.g179300	Cre17.g727250	304950	3.27922e-06
Cre03.g144424	Cre10.g436150	304956	3.27917e-06
Cre01.g052300	Cre12.g553350	304956	3.27916e-06
Cre16.g677382	Cre02.g102650	304956	3.27916e-06
Cre17.g745697	Cre02.g073300	304957	3.27915e-06
Cre16.g649433	Cre01.g002227	304958	3.27914e-06
Cre06.g262800	Cre13.g562800	304959	3.27913e-06
Cre07.g354500	Cre12.g508700	304959	3.27913e-06
Cre13.g580450	Cre16.g688900	304961	3.27911e-06
Cre16.g674890	Cre09.g389578	304963	3.27909e-06
Cre09.g387150	Cre06.g287500	304964	3.27908e-06
Cre10.g453500	Cre04.g225000	304967	3.27904e-06
Cre08.g371052	Cre17.g742300	304968	3.27903e-06
Cre03.g172800	Cre12.g523050	304969	3.27902e-06
Cre02.g144800	Cre14.g619854	304969	3.27902e-06
Cre03.g200431	Cre06.g248950	304971	3.279e-06
Cre03.g146027	Cre09.g398438	304971	3.279e-06
Cre12.g502650	Cre17.g737800	304972	3.27899e-06
Cre13.g580450	Cre17.g702300	304975	3.27896e-06
Cre14.g614400	Cre16.g682251	304977	3.27894e-06
Cre03.g162701	Cre06.g298200	304977	3.27893e-06
Cre07.g325738	Cre09.g392505	304979	3.27892e-06
Cre03.g149201	Cre01.g029150	304979	3.27892e-06
Cre07.g321200	Cre04.g226811	304980	3.2789e-06
Cre02.g085150	Cre12.g554350	304982	3.27888e-06
Cre03.g174150	Cre16.g658700	304983	3.27887e-06
Cre02.g118250	Cre07.g313164	304983	3.27887e-06
Cre07.g316600	Cre09.g414416	304983	3.27887e-06
Cre13.g567250	Cre18.g749497	304983	3.27887e-06
Cre11.g475100	Cre16.g659450	304985	3.27885e-06
Cre02.g078700	Cre06.g276550	304989	3.27881e-06
Cre03.g193900	Cre12.g503750	304990	3.27879e-06
Cre06.g275500	Cre16.g675450	304993	3.27877e-06
Cre17.g702451	Cre03.g181576	304993	3.27876e-06
Cre08.g364450	Cre12.g491200	304995	3.27875e-06
Cre03.g176651	Cre10.g435775	304995	3.27874e-06
Cre12.g515050	Cre06.g297150	304995	3.27874e-06
Cre08.g364450	Cre16.g667300	304999	3.2787e-06
Cre10.g436800	Cre12.g527950	305000	3.27868e-06
Cre09.g392542	Cre08.g382400	305003	3.27866e-06
Cre12.g556950	Cre19.g750497	305003	3.27866e-06
Cre07.g330050	Cre09.g397052	305003	3.27865e-06
Cre16.g667150	Cre06.g307950	305003	3.27865e-06
Cre03.g144424	Cre09.g411633	305004	3.27864e-06
Cre02.g101550	Cre03.g153750	305006	3.27863e-06
Cre06.g255450	Cre10.g444183	305006	3.27862e-06
Cre16.g667450	Cre17.g738800	305009	3.2786e-06
Cre06.g255450	Cre07.g348550	305009	3.27859e-06
Cre09.g397475	Cre10.g429017	305012	3.27856e-06
Cre04.g213650	Cre16.g665500	305014	3.27853e-06
Cre14.g630376	Cre03.g181700	305016	3.27852e-06
Cre01.g051174	Cre10.g445151	305019	3.27848e-06
Cre02.g118250	Cre12.g539700	305019	3.27848e-06
Cre03.g193900	Cre06.g295500	305021	3.27846e-06
Cre08.g361400	Cre12.g512500	305023	3.27844e-06
Cre17.g698233	Cre07.g330900	305023	3.27844e-06
Cre06.g305850	Cre12.g489050	305024	3.27843e-06
Cre01.g029450	Cre17.g717250	305024	3.27843e-06
Cre12.g540400	Cre17.g734400	305025	3.27842e-06
Cre10.g429880	Cre14.g633050	305028	3.27839e-06
Cre17.g709800	Cre07.g318000	305028	3.27839e-06
Cre03.g180800	Cre16.g670100	305028	3.27839e-06
Cre03.g209953	Cre10.g465200	305032	3.27834e-06
Cre06.g266950	Cre10.g434700	305033	3.27834e-06
Cre07.g351550	Cre10.g457750	305034	3.27833e-06
Cre06.g289900	Cre06.g270950	305039	3.27827e-06
Cre01.g010750	Cre08.g370850	305040	3.27826e-06
Cre10.g418600	Cre18.g748947	305042	3.27824e-06
Cre11.g467678	Cre09.g406650	305043	3.27823e-06
Cre03.g174200	Cre17.g739426	305044	3.27822e-06
Cre09.g392542	Cre16.g687406	305045	3.27821e-06
Cre12.g502678	Cre06.g278299	305046	3.27819e-06
Cre09.g402350	Cre06.g303450	305047	3.27818e-06
Cre07.g353500	Cre12.g508644	305053	3.27812e-06
Cre03.g210625	Cre12.g502550	305053	3.27811e-06
Cre13.g580450	Cre06.g291500	305053	3.27811e-06
Cre03.g212641	Cre06.g298911	305055	3.2781e-06
Cre02.g087600	Cre13.g582476	305056	3.27808e-06
Cre11.g479450	Cre14.g615450	305057	3.27808e-06
Cre10.g418600	Cre11.g467683	305058	3.27807e-06
Cre12.g485950	Cre16.g649400	305058	3.27806e-06
Cre12.g508150	Cre16.g683371	305059	3.27806e-06
Cre10.g418600	Cre08.g366800	305060	3.27805e-06
Cre03.g176651	Cre09.g402400	305060	3.27804e-06
Cre10.g436800	Cre19.g750447	305060	3.27804e-06
Cre01.g070932	Cre02.g078858	305061	3.27803e-06
Cre07.g340450	Cre10.g461200	305065	3.27799e-06
Cre03.g184600	Cre01.g040450	305066	3.27798e-06
Cre16.g683953	Cre16.g689550	305066	3.27798e-06
Cre02.g145550	Cre03.g153450	305067	3.27797e-06
Cre14.g632176	Cre06.g260850	305069	3.27794e-06
Cre10.g441000	Cre01.g017750	305071	3.27793e-06
Cre02.g082550	Cre08.g382850	305071	3.27793e-06
Cre02.g119800	Cre10.g453650	305073	3.2779e-06
Cre04.g212700	Cre09.g390152	305073	3.2779e-06
Cre03.g160700	Cre16.g679350	305075	3.27789e-06
Cre02.g108450	Cre08.g377000	305076	3.27788e-06
Cre03.g193400	Cre09.g406000	305078	3.27785e-06
Cre03.g200431	Cre06.g281250	305078	3.27785e-06
Cre04.g218400	Cre01.g017250	305079	3.27784e-06
Cre05.g240600	Cre12.g509250	305079	3.27784e-06
Cre04.g218400	Cre16.g683600	305082	3.27781e-06
Cre07.g351500	Cre16.g678551	305083	3.2778e-06
Cre07.g353700	Cre10.g428100	305083	3.2778e-06
Cre03.g163200	Cre16.g676197	305084	3.27779e-06
Cre09.g392542	Cre01.g015150	305084	3.27779e-06
Cre02.g118250	Cre04.g223050	305085	3.27778e-06
Cre03.g174200	Cre06.g279400	305085	3.27778e-06
Cre09.g399552	Cre08.g366700	305086	3.27777e-06
Cre03.g174150	Cre09.g404552	305089	3.27773e-06
Cre12.g540400	Cre17.g697050	305090	3.27773e-06
Cre07.g353555	Cre11.g467556	305091	3.27771e-06
Cre16.g661650	Cre16.g680150	305094	3.27767e-06
Cre03.g193900	Cre13.g581850	305100	3.27762e-06
Cre11.g479450	Cre07.g344350	305101	3.2776e-06
Cre10.g455600	Cre12.g542601	305104	3.27757e-06
Cre03.g152150	Cre15.g640750	305110	3.2775e-06
Cre10.g455600	Cre01.g048200	305116	3.27745e-06
Cre13.g583150	Cre11.g481115	305117	3.27744e-06
Cre09.g388600	Cre03.g195700	305119	3.27741e-06
Cre08.g358532	Cre14.g621300	305120	3.2774e-06
Cre09.g413050	Cre08.g379500	305122	3.27738e-06
Cre05.g241636	Cre12.g540750	305123	3.27737e-06
Cre09.g392542	Cre14.g609400	305124	3.27736e-06
Cre07.g351550	Cre09.g396100	305124	3.27736e-06
Cre01.g009575	Cre03.g152750	305129	3.27731e-06
Cre13.g572950	Cre07.g324750	305129	3.2773e-06
Cre01.g001600	Cre16.g682013	305130	3.27729e-06
Cre03.g197700	Cre16.g673393	305130	3.27729e-06
Cre09.g390023	Cre17.g704450	305131	3.27728e-06
Cre03.g174200	Cre16.g675188	305133	3.27726e-06
Cre07.g354500	Cre16.g684750	305133	3.27726e-06
Cre09.g402350	Cre12.g515950	305133	3.27726e-06
Cre03.g212977	Cre11.g481550	305133	3.27726e-06
Cre10.g436800	Cre17.g742700	305133	3.27726e-06
Cre02.g087551	Cre12.g557350	305135	3.27724e-06
Cre03.g152150	Cre05.g233550	305135	3.27723e-06
Cre08.g364050	Cre16.g680902	305135	3.27723e-06
Cre05.g247000	Cre12.g492200	305138	3.2772e-06
Cre03.g210625	Cre16.g661400	305139	3.2772e-06
Cre11.g467581	Cre09.g387550	305140	3.27719e-06
Cre07.g340450	Cre06.g264150	305140	3.27718e-06
Cre02.g100100	Cre12.g527400	305140	3.27718e-06
Cre02.g085150	Cre09.g398750	305141	3.27718e-06
Cre02.g101500	Cre11.g467773	305143	3.27715e-06
Cre09.g399289	Cre17.g732802	305143	3.27715e-06
Cre02.g118250	Cre04.g211950	305148	3.2771e-06
Cre04.g221900	Cre05.g244700	305148	3.27709e-06
Cre07.g331475	Cre12.g528850	305155	3.27703e-06
Cre02.g084550	Cre16.g651250	305156	3.27701e-06
Cre03.g162701	Cre09.g396252	305156	3.27701e-06
Cre06.g254650	Cre12.g495300	305159	3.27698e-06
Cre09.g399289	Cre12.g541700	305160	3.27697e-06
Cre02.g087551	Cre05.g234250	305161	3.27696e-06
Cre06.g278229	Cre14.g630250	305163	3.27694e-06
Cre03.g174150	Cre09.g404950	305164	3.27693e-06
Cre16.g686250	Cre01.g013500	305164	3.27692e-06
Cre01.g052300	Cre02.g095294	305165	3.27691e-06
Cre01.g009575	Cre03.g187976	305166	3.27691e-06
Cre02.g101550	Cre16.g680950	305166	3.27691e-06
Cre04.g218400	Cre17.g711700	305168	3.27688e-06
Cre02.g109683	Cre10.g460100	305170	3.27686e-06
Cre07.g345350	Cre16.g674000	305171	3.27685e-06
Cre08.g371052	Cre03.g196550	305173	3.27683e-06
Cre07.g331475	Cre10.g425950	305175	3.27681e-06
Cre03.g189000	Cre03.g207918	305175	3.27681e-06
Cre12.g495100	Cre11.g468075	305179	3.27677e-06
Cre12.g534151	Cre12.g553400	305180	3.27675e-06
Cre02.g101500	Cre16.g677200	305181	3.27675e-06
Cre02.g094150	Cre03.g207200	305181	3.27674e-06
Cre01.g008200	Cre08.g375000	305181	3.27674e-06
Cre03.g212977	Cre17.g702950	305183	3.27673e-06
Cre07.g345050	Cre09.g390350	305183	3.27672e-06
Cre07.g353500	Cre09.g401300	305185	3.27671e-06
Cre11.g475100	Cre16.g678450	305187	3.27668e-06
Cre04.g212700	Cre16.g694809	305189	3.27666e-06
Cre12.g538801	Cre12.g542450	305195	3.2766e-06
Cre06.g254650	Cre08.g376900	305195	3.27659e-06
Cre11.g476200	Cre13.g565750	305195	3.27659e-06
Cre01.g000050	Cre09.g413533	305196	3.27658e-06
Cre02.g103800	Cre10.g449100	305196	3.27658e-06
Cre17.g739450	Cre12.g502300	305197	3.27657e-06
Cre06.g249050	Cre16.g679350	305198	3.27657e-06
Cre07.g353500	Cre12.g485478	305200	3.27654e-06
Cre02.g145550	Cre10.g463200	305201	3.27652e-06
Cre07.g351550	Cre09.g389350	305202	3.27652e-06
Cre06.g275550	Cre11.g477900	305203	3.2765e-06
Cre08.g364450	Cre07.g325730	305204	3.2765e-06
Cre07.g345350	Cre13.g570900	305206	3.27648e-06
Cre01.g001600	Cre02.g090000	305206	3.27647e-06
Cre02.g101150	Cre06.g310650	305209	3.27644e-06
Cre03.g197100	Cre03.g162250	305211	3.27642e-06
Cre03.g174200	Cre15.g643703	305213	3.2764e-06
Cre06.g297150	Cre17.g732400	305215	3.27638e-06
Cre10.g441000	Cre52.g761647	305215	3.27638e-06
Cre07.g345350	Cre16.g691351	305215	3.27637e-06
Cre12.g508150	Cre12.g532900	305218	3.27635e-06
Cre08.g383000	Cre06.g307700	305218	3.27635e-06
Cre07.g344668	Cre16.g657600	305220	3.27632e-06
Cre09.g388600	Cre12.g496250	305220	3.27632e-06
Cre01.g003376	Cre03.g171650	305222	3.2763e-06
Cre04.g224600	Cre06.g278118	305222	3.2763e-06
Cre13.g573000	Cre07.g347850	305224	3.27629e-06
Cre16.g649433	Cre15.g636250	305224	3.27628e-06
Cre04.g224600	Cre17.g705350	305224	3.27628e-06
Cre12.g489000	Cre16.g673250	305225	3.27627e-06
Cre03.g158550	Cre12.g561300	305226	3.27626e-06
Cre16.g672400	Cre16.g690130	305228	3.27624e-06
Cre06.g297150	Cre10.g425400	305229	3.27623e-06
Cre10.g421021	Cre14.g614450	305231	3.27621e-06
Cre14.g610631	Cre02.g144800	305233	3.27618e-06
Cre03.g172800	Cre04.g220387	305235	3.27616e-06
Cre07.g353555	Cre15.g639950	305237	3.27614e-06
Cre02.g087600	Cre08.g362350	305238	3.27613e-06
Cre14.g617151	Cre12.g535250	305238	3.27613e-06
Cre03.g174200	Cre04.g230634	305239	3.27613e-06
Cre09.g397734	Cre12.g550277	305240	3.27611e-06
Cre11.g467678	Cre10.g439100	305240	3.27611e-06
Cre03.g210625	Cre06.g260800	305241	3.2761e-06
Cre02.g085150	Cre12.g492700	305244	3.27607e-06
Cre07.g349152	Cre06.g270450	305244	3.27607e-06
Cre04.g218050	Cre09.g388689	305245	3.27606e-06
Cre06.g266850	Cre12.g517000	305248	3.27603e-06
Cre03.g189850	Cre03.g201439	305251	3.27599e-06
Cre06.g266950	Cre03.g206900	305252	3.27598e-06
Cre02.g111200	Cre17.g701150	305253	3.27598e-06
Cre04.g218400	Cre12.g552900	305254	3.27596e-06
Cre02.g108450	Cre01.g030550	305255	3.27595e-06
Cre15.g643700	Cre13.g572950	305256	3.27594e-06
Cre06.g291500	Cre08.g366200	305257	3.27593e-06
Cre01.g003376	Cre10.g418400	305258	3.27592e-06
Cre06.g269100	Cre09.g388393	305259	3.2759e-06
Cre06.g278184	Cre13.g591050	305261	3.27589e-06
Cre17.g709550	Cre17.g733900	305261	3.27589e-06
Cre08.g358532	Cre14.g615700	305264	3.27585e-06
Cre03.g146027	Cre13.g566350	305265	3.27584e-06
Cre14.g631750	Cre12.g489550	305265	3.27584e-06
Cre16.g672400	Cre02.g147550	305268	3.27581e-06
Cre01.g022950	Cre03.g181800	305271	3.27578e-06
Cre03.g193900	Cre02.g095294	305271	3.27577e-06
Cre02.g101300	Cre02.g145000	305273	3.27576e-06
Cre03.g146267	Cre03.g170750	305274	3.27574e-06
Cre02.g146629	Cre02.g119751	305280	3.27569e-06
Cre07.g332250	Cre14.g628050	305280	3.27569e-06
Cre06.g275550	Cre07.g321150	305285	3.27563e-06
Cre01.g051174	Cre17.g739650	305286	3.27562e-06
Cre06.g300600	Cre10.g427600	305287	3.27561e-06
Cre03.g212641	Cre12.g514950	305287	3.2756e-06
Cre06.g275550	Cre14.g632300	305287	3.2756e-06
Cre09.g397734	Cre03.g166150	305288	3.2756e-06
Cre13.g586450	Cre16.g690900	305288	3.27559e-06
Cre09.g400441	Cre02.g087400	305289	3.27558e-06
Cre03.g179000	Cre18.g748547	305292	3.27556e-06
Cre14.g610631	Cre01.g007950	305292	3.27555e-06
Cre02.g101500	Cre16.g678885	305296	3.27551e-06
Cre02.g101500	Cre03.g192100	305300	3.27547e-06
Cre08.g375400	Cre08.g383750	305303	3.27543e-06
Cre12.g495100	Cre14.g608350	305304	3.27542e-06
Cre04.g231124	Cre03.g209505	305305	3.27542e-06
Cre12.g548050	Cre07.g322100	305305	3.27542e-06
Cre10.g450500	Cre07.g313550	305306	3.2754e-06
Cre03.g153050	Cre12.g552750	305308	3.27538e-06
Cre01.g035150	Cre07.g357600	305309	3.27537e-06
Cre07.g353500	Cre11.g467688	305311	3.27534e-06
Cre09.g389750	Cre17.g718700	305311	3.27534e-06
Cre01.g048501	Cre01.g049400	305312	3.27534e-06
Cre03.g212641	Cre04.g228750	305314	3.27532e-06
Cre03.g179300	Cre07.g352450	305315	3.27531e-06
Cre14.g612350	Cre13.g581350	305315	3.27531e-06
Cre08.g358532	Cre10.g456480	305315	3.27531e-06
Cre12.g503800	Cre16.g686000	305315	3.2753e-06
Cre06.g297150	Cre09.g396252	305316	3.2753e-06
Cre04.g212700	Cre14.g628237	305318	3.27527e-06
Cre03.g179300	Cre14.g625625	305321	3.27524e-06
Cre06.g305200	Cre12.g529200	305321	3.27524e-06
Cre06.g304250	Cre16.g658750	305323	3.27522e-06
Cre03.g153050	Cre03.g196000	305324	3.27521e-06
Cre15.g635100	Cre16.g679950	305325	3.2752e-06
Cre03.g174500	Cre16.g650250	305325	3.27519e-06
Cre10.g453500	Cre16.g675851	305326	3.27519e-06
Cre08.g361400	Cre17.g741450	305328	3.27517e-06
Cre04.g218050	Cre11.g467632	305329	3.27516e-06
Cre06.g278229	Cre02.g083935	305330	3.27515e-06
Cre07.g351550	Cre06.g251900	305330	3.27514e-06
Cre04.g215450	Cre09.g393099	305331	3.27513e-06
Cre08.g364400	Cre14.g626550	305332	3.27513e-06
Cre02.g101150	Cre03.g151600	305333	3.27512e-06
Cre09.g399289	Cre12.g539700	305333	3.27511e-06
Cre03.g160700	Cre08.g369050	305333	3.27511e-06
Cre12.g514400	Cre07.g312701	305333	3.27511e-06
Cre04.g218400	Cre03.g165250	305334	3.2751e-06
Cre17.g702351	Cre12.g553800	305334	3.2751e-06
Cre06.g293750	Cre06.g311250	305335	3.27509e-06
Cre03.g162701	Cre12.g496950	305336	3.27508e-06
Cre04.g229948	Cre17.g727650	305336	3.27508e-06
Cre07.g332250	Cre10.g436500	305338	3.27506e-06
Cre06.g310500	Cre10.g463500	305342	3.27502e-06
Cre06.g250950	Cre09.g387393	305343	3.27501e-06
Cre03.g160700	Cre09.g399960	305343	3.275e-06
Cre17.g732901	Cre11.g481833	305343	3.275e-06
Cre12.g550250	Cre04.g214350	305344	3.27499e-06
Cre07.g345050	Cre17.g707700	305345	3.27499e-06
Cre04.g212050	Cre12.g547651	305347	3.27496e-06
Cre14.g631750	Cre03.g178000	305349	3.27494e-06
Cre03.g184151	Cre03.g195410	305353	3.2749e-06
Cre01.g000050	Cre07.g330050	305359	3.27484e-06
Cre07.g316600	Cre16.g668800	305363	3.27479e-06
Cre01.g034350	Cre06.g271250	305363	3.27479e-06
Cre03.g174500	Cre12.g542200	305363	3.27479e-06
Cre03.g198800	Cre01.g042950	305365	3.27477e-06
Cre08.g364050	Cre11.g467562	305367	3.27475e-06
Cre07.g330050	Cre09.g399402	305369	3.27473e-06
Cre03.g180800	Cre12.g511800	305369	3.27473e-06
Cre17.g705950	Cre17.g711503	305369	3.27472e-06
Cre07.g354500	Cre04.g220600	305370	3.27472e-06
Cre01.g003376	Cre06.g278129	305370	3.27471e-06
Cre08.g375400	Cre14.g627788	305372	3.2747e-06
Cre13.g571200	Cre06.g296983	305372	3.2747e-06
Cre12.g560750	Cre07.g319550	305372	3.27469e-06
Cre17.g732901	Cre01.g052550	305375	3.27466e-06
Cre09.g392300	Cre11.g478000	305375	3.27466e-06
Cre12.g510200	Cre07.g334750	305377	3.27465e-06
Cre03.g212977	Cre16.g675300	305377	3.27464e-06
Cre07.g318050	Cre08.g360550	305378	3.27463e-06
Cre02.g118250	Cre12.g491150	305378	3.27463e-06
Cre09.g392300	Cre16.g684150	305381	3.2746e-06
Cre10.g421021	Cre08.g366676	305381	3.27459e-06
Cre07.g353555	Cre08.g372050	305382	3.27459e-06
Cre07.g353500	Cre07.g325738	305382	3.27458e-06
Cre14.g632176	Cre03.g176100	305383	3.27457e-06
Cre06.g285600	Cre16.g675188	305384	3.27457e-06
Cre06.g261450	Cre12.g555750	305384	3.27456e-06
Cre02.g109650	Cre06.g261350	305385	3.27456e-06
Cre10.g454850	Cre12.g559850	305385	3.27455e-06
Cre06.g297150	Cre06.g290400	305387	3.27454e-06
Cre07.g353555	Cre17.g715950	305387	3.27453e-06
Cre12.g495100	Cre06.g248950	305387	3.27453e-06
Cre17.g745697	Cre13.g568000	305390	3.2745e-06
Cre10.g418600	Cre17.g707500	305392	3.27448e-06
Cre09.g392542	Cre14.g617950	305395	3.27445e-06
Cre10.g446450	Cre02.g103900	305395	3.27445e-06
Cre07.g330050	Cre14.g625100	305398	3.27442e-06
Cre10.g435450	Cre12.g497850	305398	3.27442e-06
Cre02.g145550	Cre03.g174350	305398	3.27442e-06
Cre06.g284000	Cre12.g559700	305398	3.27442e-06
Cre02.g097850	Cre01.g053360	305398	3.27441e-06
Cre02.g089200	Cre03.g184750	305402	3.27437e-06
Cre12.g515050	Cre02.g114850	305403	3.27437e-06
Cre12.g538801	Cre13.g564812	305403	3.27436e-06
Cre03.g193900	Cre10.g422050	305404	3.27436e-06
Cre02.g101500	Cre12.g540550	305404	3.27435e-06
Cre02.g101550	Cre03.g197900	305406	3.27433e-06
Cre06.g261450	Cre12.g523400	305407	3.27432e-06
Cre03.g197100	Cre11.g467783	305410	3.27429e-06
Cre12.g541777	Cre17.g718500	305410	3.27429e-06
Cre10.g430750	Cre17.g720950	305410	3.27428e-06
Cre03.g146267	Cre07.g319150	305411	3.27428e-06
Cre10.g418600	Cre12.g497200	305411	3.27428e-06
Cre01.g012200	Cre06.g299150	305413	3.27425e-06
Cre03.g210625	Cre13.g572050	305416	3.27422e-06
Cre06.g266850	Cre16.g655150	305416	3.27422e-06
Cre16.g662350	Cre02.g118350	305417	3.27421e-06
Cre02.g108450	Cre14.g629500	305418	3.27421e-06
Cre17.g746947	Cre17.g710750	305418	3.2742e-06
Cre04.g213650	Cre06.g293150	305418	3.2742e-06
Cre04.g221950	Cre09.g391600	305418	3.2742e-06
Cre06.g275500	Cre16.g678808	305419	3.27419e-06
Cre06.g256200	Cre16.g650400	305421	3.27417e-06
Cre11.g467581	Cre12.g523400	305423	3.27415e-06
Cre06.g266850	Cre06.g278235	305425	3.27413e-06
Cre16.g657150	Cre01.g000300	305428	3.27409e-06
Cre17.g738600	Cre10.g454600	305428	3.27409e-06
Cre02.g101550	Cre05.g241631	305432	3.27406e-06
Cre03.g184600	Cre06.g262650	305433	3.27404e-06
Cre02.g145550	Cre06.g270600	305434	3.27403e-06
Cre04.g211700	Cre12.g534945	305435	3.27402e-06
Cre03.g179300	Cre10.g463500	305436	3.27401e-06
Cre03.g172800	Cre13.g587950	305437	3.27399e-06
Cre03.g197350	Cre06.g266950	305439	3.27398e-06
Cre14.g617200	Cre17.g721350	305440	3.27397e-06
Cre12.g485950	Cre16.g674739	305441	3.27396e-06
Cre01.g035150	Cre03.g161350	305441	3.27395e-06
Cre04.g218400	Cre17.g735700	305444	3.27392e-06
Cre02.g145550	Cre16.g683850	305444	3.27392e-06
Cre03.g146267	Cre12.g531450	305445	3.27391e-06
Cre02.g075650	Cre04.g217918	305448	3.27388e-06
Cre07.g323000	Cre16.g662450	305448	3.27388e-06
Cre01.g009575	Cre02.g086200	305448	3.27388e-06
Cre07.g323000	Cre13.g591600	305448	3.27388e-06
Cre09.g392300	Cre01.g019100	305450	3.27386e-06
Cre07.g323000	Cre03.g176600	305450	3.27386e-06
Cre01.g022950	Cre07.g339000	305451	3.27385e-06
Cre14.g612100	Cre16.g648250	305452	3.27384e-06
Cre07.g353555	Cre08.g379100	305452	3.27383e-06
Cre04.g228400	Cre08.g360050	305454	3.27382e-06
Cre02.g101500	Cre01.g026900	305455	3.2738e-06
Cre01.g048501	Cre06.g273050	305457	3.27378e-06
Cre10.g433350	Cre14.g623403	305457	3.27378e-06
Cre07.g325738	Cre17.g747647	305460	3.27376e-06
Cre16.g667450	Cre16.g677001	305461	3.27374e-06
Cre02.g083750	Cre02.g104450	305462	3.27373e-06
Cre04.g212700	Cre09.g402293	305466	3.27368e-06
Cre07.g352600	Cre02.g141806	305467	3.27368e-06
Cre01.g043550	Cre02.g118700	305468	3.27367e-06
Cre10.g436800	Cre17.g710700	305468	3.27366e-06
Cre06.g278184	Cre16.g657150	305469	3.27366e-06
Cre12.g548050	Cre13.g565550	305471	3.27363e-06
Cre07.g316600	Cre13.g605100	305471	3.27363e-06
Cre02.g108450	Cre16.g653601	305471	3.27363e-06
Cre03.g179300	Cre09.g391600	305472	3.27362e-06
Cre06.g310500	Cre12.g498850	305475	3.27359e-06
Cre02.g112750	Cre03.g176400	305476	3.27358e-06
Cre12.g507500	Cre16.g665200	305477	3.27357e-06
Cre02.g103800	Cre08.g361925	305478	3.27356e-06
Cre06.g268600	Cre17.g746897	305482	3.27352e-06
Cre16.g662350	Cre03.g146707	305486	3.27347e-06
Cre06.g254650	Cre12.g530450	305486	3.27347e-06
Cre07.g353555	Cre12.g494600	305487	3.27346e-06
Cre03.g197100	Cre14.g624000	305490	3.27343e-06
Cre06.g266850	Cre16.g671700	305490	3.27343e-06
Cre07.g345350	Cre10.g443400	305491	3.27341e-06
Cre03.g180800	Cre46.g761047	305492	3.27341e-06
Cre05.g242650	Cre14.g608150	305492	3.2734e-06
Cre12.g502650	Cre13.g565950	305492	3.2734e-06
Cre03.g144424	Cre07.g314550	305493	3.2734e-06
Cre02.g111200	Cre06.g261150	305495	3.27338e-06
Cre10.g418600	Cre17.g716750	305495	3.27338e-06
Cre16.g686250	Cre17.g720900	305495	3.27338e-06
Cre02.g101500	Cre04.g230928	305496	3.27336e-06
Cre12.g502700	Cre12.g528300	305497	3.27336e-06
Cre06.g275500	Cre06.g278181	305498	3.27335e-06
Cre14.g631750	Cre05.g234642	305499	3.27334e-06
Cre15.g639350	Cre02.g085350	305499	3.27334e-06
Cre13.g606750	Cre14.g611750	305501	3.27331e-06
Cre14.g617200	Cre16.g683400	305501	3.27331e-06
Cre02.g101550	Cre16.g664350	305503	3.27329e-06
Cre17.g698233	Cre03.g143867	305504	3.27328e-06
Cre02.g118250	Cre07.g325729	305506	3.27326e-06
Cre06.g289900	Cre16.g661400	305507	3.27325e-06
Cre08.g378800	Cre16.g662450	305507	3.27325e-06
Cre06.g310500	Cre17.g715653	305508	3.27324e-06
Cre17.g702650	Cre13.g564650	305508	3.27323e-06
Cre16.g686100	Cre04.g225950	305509	3.27323e-06
Cre02.g101550	Cre12.g531950	305509	3.27322e-06
Cre07.g345350	Cre16.g655150	305510	3.27322e-06
Cre02.g111200	Cre09.g407300	305510	3.27321e-06
Cre03.g144747	Cre16.g693250	305510	3.27321e-06
Cre01.g009650	Cre07.g348400	305512	3.2732e-06
Cre02.g101850	Cre06.g278168	305515	3.27316e-06
Cre02.g101550	Cre12.g541350	305516	3.27315e-06
Cre03.g164650	Cre13.g578950	305516	3.27315e-06
Cre03.g144424	Cre16.g648750	305517	3.27314e-06
Cre06.g253250	Cre04.g224850	305518	3.27313e-06
Cre13.g568350	Cre14.g625500	305518	3.27313e-06
Cre15.g639350	Cre06.g303450	305520	3.27311e-06
Cre03.g162701	Cre12.g547200	305520	3.27311e-06
Cre07.g318050	Cre11.g476800	305521	3.2731e-06
Cre05.g242600	Cre06.g306700	305522	3.27309e-06
Cre08.g358532	Cre12.g536950	305525	3.27305e-06
Cre06.g283200	Cre17.g709850	305525	3.27305e-06
Cre06.g283200	Cre14.g616850	305526	3.27304e-06
Cre16.g676421	Cre12.g487500	305526	3.27304e-06
Cre01.g010750	Cre01.g052000	305528	3.27302e-06
Cre03.g172800	Cre07.g313450	305528	3.27302e-06
Cre06.g305200	Cre17.g726700	305529	3.27301e-06
Cre03.g146267	Cre12.g483720	305530	3.273e-06
Cre14.g631750	Cre12.g536550	305531	3.27299e-06
Cre07.g316600	Cre15.g634600	305531	3.27299e-06
Cre05.g240600	Cre09.g402589	305532	3.27298e-06
Cre11.g478850	Cre17.g737000	305532	3.27298e-06
Cre10.g431450	Cre02.g075750	305532	3.27298e-06
Cre07.g344668	Cre12.g536150	305532	3.27298e-06
Cre07.g344668	Cre10.g442200	305533	3.27297e-06
Cre13.g581150	Cre03.g205350	305534	3.27296e-06
Cre01.g043550	Cre02.g142346	305535	3.27295e-06
Cre06.g289900	Cre06.g258350	305536	3.27293e-06
Cre12.g502650	Cre17.g744097	305538	3.27292e-06
Cre14.g631750	Cre14.g613700	305542	3.27287e-06
Cre09.g392542	Cre13.g567950	305544	3.27285e-06
Cre08.g361400	Cre13.g585600	305545	3.27284e-06
Cre08.g375400	Cre12.g548700	305545	3.27284e-06
Cre04.g212700	Cre08.g358549	305545	3.27284e-06
Cre05.g240650	Cre04.g219350	305545	3.27284e-06
Cre10.g430750	Cre07.g316600	305547	3.27281e-06
Cre12.g523000	Cre16.g656900	305547	3.27281e-06
Cre06.g266850	Cre15.g639500	305548	3.27281e-06
Cre11.g481050	Cre03.g173900	305552	3.27277e-06
Cre06.g264400	Cre07.g318276	305553	3.27275e-06
Cre06.g266950	Cre08.g358500	305554	3.27275e-06
Cre06.g285600	Cre13.g564200	305554	3.27274e-06
Cre02.g094150	Cre10.g421600	305556	3.27272e-06
Cre01.g052300	Cre02.g105300	305558	3.2727e-06
Cre07.g353555	Cre09.g411975	305558	3.2727e-06
Cre15.g643700	Cre10.g419350	305559	3.27269e-06
Cre02.g113450	Cre01.g017850	305561	3.27267e-06
Cre01.g010750	Cre07.g330350	305561	3.27267e-06
Cre17.g742700	Cre11.g481833	305562	3.27266e-06
Cre09.g411950	Cre10.g451450	305562	3.27266e-06
Cre06.g310500	Cre12.g487300	305564	3.27264e-06
Cre01.g034350	Cre03.g205750	305564	3.27264e-06
Cre02.g103800	Cre13.g568250	305564	3.27263e-06
Cre10.g441300	Cre16.g674938	305568	3.27259e-06
Cre16.g679050	Cre17.g744597	305568	3.27259e-06
Cre09.g397734	Cre10.g427950	305568	3.27259e-06
Cre06.g305850	Cre17.g708750	305569	3.27259e-06
Cre07.g321550	Cre17.g739100	305571	3.27256e-06
Cre12.g508150	Cre01.g052100	305573	3.27254e-06
Cre12.g515050	Cre12.g509450	305574	3.27253e-06
Cre06.g255450	Cre08.g368700	305576	3.27251e-06
Cre03.g188200	Cre06.g300550	305579	3.27248e-06
Cre03.g188200	Cre17.g706350	305579	3.27248e-06
Cre03.g146027	Cre48.g761247	305580	3.27247e-06
Cre02.g110150	Cre09.g396549	305580	3.27247e-06
Cre02.g074150	Cre11.g474900	305581	3.27246e-06
Cre05.g240600	Cre07.g345001	305581	3.27246e-06
Cre13.g571050	Cre14.g632501	305583	3.27243e-06
Cre06.g269100	Cre04.g225600	305584	3.27243e-06
Cre01.g048501	Cre03.g207550	305584	3.27242e-06
Cre05.g240600	Cre10.g448150	305584	3.27242e-06
Cre11.g467577	Cre17.g704000	305585	3.27241e-06
Cre07.g332250	Cre13.g569350	305587	3.27239e-06
Cre02.g103800	Cre17.g713700	305588	3.27238e-06
Cre06.g249050	Cre17.g732600	305589	3.27237e-06
Cre08.g364400	Cre12.g518400	305592	3.27234e-06
Cre03.g146267	Cre06.g278244	305593	3.27233e-06
Cre13.g572450	Cre12.g548901	305593	3.27232e-06
Cre12.g515050	Cre16.g649500	305595	3.2723e-06
Cre02.g109650	Cre06.g306300	305596	3.2723e-06
Cre06.g270850	Cre12.g514450	305598	3.27228e-06
Cre06.g266850	Cre09.g402738	305600	3.27225e-06
Cre03.g149201	Cre12.g487350	305601	3.27224e-06
Cre08.g385350	Cre17.g729393	305606	3.27219e-06
Cre09.g413050	Cre13.g563950	305611	3.27214e-06
Cre12.g520650	Cre14.g618200	305613	3.27212e-06
Cre01.g034350	Cre12.g540950	305614	3.2721e-06
Cre09.g390430	Cre09.g400701	305614	3.2721e-06
Cre03.g177700	Cre14.g613300	305617	3.27207e-06
Cre07.g330050	Cre15.g637750	305618	3.27206e-06
Cre10.g418600	Cre17.g717400	305619	3.27205e-06
Cre05.g240600	Cre03.g153600	305619	3.27204e-06
Cre05.g242600	Cre05.g234661	305622	3.27202e-06
Cre07.g345050	Cre16.g681500	305622	3.27201e-06
Cre12.g516050	Cre06.g283450	305626	3.27197e-06
Cre14.g614750	Cre16.g688414	305627	3.27196e-06
Cre01.g000050	Cre12.g537800	305628	3.27195e-06
Cre09.g401219	Cre02.g115508	305629	3.27194e-06
Cre14.g620500	Cre12.g507700	305631	3.27192e-06
Cre13.g572150	Cre16.g672200	305635	3.27188e-06
Cre07.g352600	Cre03.g146247	305638	3.27184e-06
Cre06.g291500	Cre04.g222250	305639	3.27184e-06
Cre03.g160700	Cre10.g431200	305639	3.27183e-06
Cre10.g441300	Cre14.g613800	305642	3.2718e-06
Cre04.g224600	Cre13.g606962	305642	3.2718e-06
Cre06.g278136	Cre06.g290400	305643	3.27179e-06
Cre02.g104700	Cre12.g485050	305643	3.27179e-06
Cre07.g344668	Cre15.g639900	305644	3.27178e-06
Cre03.g200431	Cre02.g145000	305644	3.27178e-06
Cre03.g197350	Cre13.g585950	305645	3.27177e-06
Cre06.g289900	Cre06.g289050	305647	3.27175e-06
Cre02.g091550	Cre02.g091650	305648	3.27174e-06
Cre12.g514250	Cre02.g143507	305649	3.27172e-06
Cre12.g514400	Cre09.g401923	305650	3.27172e-06
Cre06.g266850	Cre06.g280300	305650	3.27171e-06
Cre10.g421021	Cre02.g141500	305652	3.27169e-06
Cre06.g275550	Cre07.g337450	305656	3.27165e-06
Cre02.g078700	Cre06.g278111	305658	3.27163e-06
Cre03.g162701	Cre05.g235700	305658	3.27163e-06
Cre02.g074150	Cre15.g638101	305659	3.27162e-06
Cre03.g172800	Cre13.g573550	305660	3.27161e-06
Cre09.g399289	Cre17.g722250	305662	3.27159e-06
Cre02.g103800	Cre17.g708650	305663	3.27157e-06
Cre07.g353555	Cre08.g381300	305665	3.27156e-06
Cre03.g179000	Cre10.g430300	305667	3.27153e-06
Cre14.g621172	Cre16.g655316	305667	3.27153e-06
Cre03.g212641	Cre13.g590905	305668	3.27153e-06
Cre16.g662350	Cre10.g465550	305668	3.27152e-06
Cre03.g189850	Cre14.g631701	305669	3.27151e-06
Cre03.g189000	Cre05.g235750	305672	3.27148e-06
Cre03.g180800	Cre13.g578201	305673	3.27147e-06
Cre03.g197350	Cre10.g452950	305673	3.27147e-06
Cre07.g331475	Cre11.g481000	305673	3.27147e-06
Cre07.g329650	Cre03.g210737	305674	3.27146e-06
Cre07.g340450	Cre08.g371700	305675	3.27145e-06
Cre04.g218400	Cre10.g429550	305676	3.27144e-06
Cre06.g266950	Cre17.g731700	305677	3.27143e-06
Cre16.g667900	Cre17.g711750	305677	3.27142e-06
Cre10.g418600	Cre10.g431250	305678	3.27142e-06
Cre11.g467581	Cre16.g670261	305678	3.27141e-06
Cre06.g270850	Cre16.g676400	305680	3.2714e-06
Cre04.g221950	Cre06.g276750	305681	3.27139e-06
Cre06.g278159	Cre06.g288700	305682	3.27137e-06
Cre03.g189850	Cre07.g353200	305684	3.27135e-06
Cre16.g680050	Cre03.g174700	305684	3.27135e-06
Cre09.g401219	Cre10.g422400	305685	3.27134e-06
Cre02.g145550	Cre03.g159300	305687	3.27132e-06
Cre02.g079200	Cre11.g468075	305687	3.27132e-06
Cre13.g572150	Cre19.g750397	305688	3.27131e-06
Cre03.g177700	Cre08.g361000	305688	3.27131e-06
Cre12.g548050	Cre03.g201450	305688	3.27131e-06
Cre03.g180800	Cre01.g003826	305690	3.27129e-06
Cre16.g653258	Cre03.g164050	305690	3.27129e-06
Cre02.g084550	Cre08.g358578	305691	3.27128e-06
Cre02.g119800	Cre10.g455451	305691	3.27127e-06
Cre03.g145407	Cre16.g694201	305692	3.27126e-06
Cre09.g392300	Cre16.g694700	305692	3.27126e-06
Cre03.g184600	Cre03.g207550	305693	3.27126e-06
Cre01.g034350	Cre10.g445000	305693	3.27125e-06
Cre03.g164650	Cre01.g044450	305693	3.27125e-06
Cre16.g667150	Cre17.g711150	305694	3.27125e-06
Cre01.g048501	Cre17.g724450	305695	3.27123e-06
Cre03.g174200	Cre11.g467736	305697	3.27122e-06
Cre12.g538801	Cre16.g694000	305697	3.27122e-06
Cre16.g667150	Cre09.g413850	305699	3.2712e-06
Cre03.g212977	Cre15.g636800	305702	3.27116e-06
Cre01.g025050	Cre06.g288550	305703	3.27115e-06
Cre14.g617200	Cre05.g243602	305703	3.27115e-06
Cre07.g345050	Cre17.g713800	305704	3.27114e-06
Cre03.g146027	Cre13.g587600	305708	3.2711e-06
Cre02.g101850	Cre03.g175250	305708	3.27109e-06
Cre07.g325738	Cre02.g144100	305711	3.27106e-06
Cre02.g100100	Cre09.g391541	305714	3.27103e-06
Cre07.g325738	Cre12.g495955	305716	3.27101e-06
Cre16.g667450	Cre03.g166450	305716	3.27101e-06
Cre16.g686250	Cre12.g541050	305718	3.27099e-06
Cre09.g411950	Cre01.g000550	305722	3.27095e-06
Cre16.g686250	Cre24.g755747	305723	3.27093e-06
Cre03.g179300	Cre06.g290000	305724	3.27092e-06
Cre02.g112750	Cre12.g532600	305725	3.27091e-06
Cre01.g051174	Cre17.g709600	305726	3.27091e-06
Cre06.g291500	Cre10.g442050	305726	3.2709e-06
Cre02.g145550	Cre08.g367400	305727	3.27089e-06
Cre09.g389750	Cre17.g702550	305728	3.27088e-06
Cre01.g052300	Cre04.g217926	305730	3.27086e-06
Cre13.g606750	Cre10.g453807	305730	3.27086e-06
Cre03.g189850	Cre10.g434700	305732	3.27084e-06
Cre13.g586450	Cre13.g589450	305733	3.27083e-06
Cre04.g224600	Cre16.g662350	305734	3.27082e-06
Cre16.g676421	Cre10.g425050	305737	3.27078e-06
Cre11.g478850	Cre14.g630350	305740	3.27075e-06
Cre12.g560750	Cre14.g631000	305743	3.27072e-06
Cre01.g034350	Cre08.g364400	305744	3.27071e-06
Cre02.g112750	Cre14.g618900	305744	3.27071e-06
Cre16.g680232	Cre17.g736900	305747	3.27067e-06
Cre02.g118250	Cre11.g469400	305748	3.27067e-06
Cre02.g103800	Cre03.g204450	305750	3.27064e-06
Cre16.g686250	Cre12.g548800	305751	3.27063e-06
Cre06.g284000	Cre12.g561101	305752	3.27062e-06
Cre01.g035150	Cre08.g365450	305752	3.27062e-06
Cre01.g004600	Cre03.g197300	305754	3.27061e-06
Cre02.g101300	Cre06.g256650	305754	3.27061e-06
Cre03.g163200	Cre09.g399250	305754	3.2706e-06
Cre02.g112750	Cre05.g236650	305754	3.2706e-06
Cre06.g310500	Cre14.g631950	305755	3.27059e-06
Cre12.g556400	Cre12.g558850	305756	3.27059e-06
Cre10.g450500	Cre16.g679900	305756	3.27058e-06
Cre12.g522400	Cre16.g650500	305757	3.27057e-06
Cre04.g213650	Cre16.g687406	305758	3.27056e-06
Cre06.g264400	Cre16.g665100	305759	3.27055e-06
Cre03.g179000	Cre09.g399626	305759	3.27055e-06
Cre10.g454850	Cre17.g722200	305761	3.27053e-06
Cre06.g255450	Cre01.g030150	305762	3.27052e-06
Cre04.g218050	Cre07.g327300	305763	3.2705e-06
Cre09.g397734	Cre16.g659750	305765	3.27048e-06
Cre11.g467577	Cre17.g722350	305766	3.27048e-06
Cre06.g297150	Cre14.g632860	305769	3.27045e-06
Cre08.g378800	Cre14.g611552	305769	3.27044e-06
Cre16.g654550	Cre17.g710750	305770	3.27044e-06
Cre12.g550250	Cre06.g257600	305771	3.27043e-06
Cre03.g163200	Cre14.g625625	305771	3.27042e-06
Cre12.g556950	Cre03.g172050	305773	3.2704e-06
Cre07.g321200	Cre23.g754647	305774	3.27039e-06
Cre06.g297150	Cre10.g454450	305774	3.27039e-06
Cre06.g291500	Cre07.g325710	305777	3.27036e-06
Cre02.g112750	Cre17.g747197	305779	3.27033e-06
Cre03.g172800	Cre03.g187700	305780	3.27033e-06
Cre11.g475100	Cre03.g208609	305780	3.27032e-06
Cre02.g113450	Cre12.g514650	305783	3.2703e-06
Cre16.g676421	Cre09.g388763	305783	3.2703e-06
Cre11.g467581	Cre03.g157200	305784	3.27028e-06
Cre07.g354500	Cre15.g641400	305784	3.27028e-06
Cre13.g571200	Cre15.g635100	305792	3.27019e-06
Cre02.g101300	Cre10.g462901	305793	3.27019e-06
Cre04.g211700	Cre10.g460000	305793	3.27019e-06
Cre03.g200431	Cre11.g479500	305793	3.27018e-06
Cre02.g083750	Cre07.g328700	305796	3.27015e-06
Cre03.g163200	Cre07.g336600	305797	3.27015e-06
Cre16.g683953	Cre17.g740390	305800	3.27011e-06
Cre02.g101300	Cre06.g278220	305801	3.2701e-06
Cre05.g247000	Cre12.g552150	305805	3.27006e-06
Cre16.g680588	Cre07.g352500	305805	3.27006e-06
Cre02.g112750	Cre10.g427950	305808	3.27002e-06
Cre03.g189000	Cre12.g551201	305809	3.27002e-06
Cre01.g048501	Cre11.g477050	305810	3.27001e-06
Cre04.g226400	Cre10.g466850	305810	3.27001e-06
Cre01.g009575	Cre07.g325950	305810	3.27001e-06
Cre16.g675246	Cre09.g391615	305810	3.27e-06
Cre03.g174150	Cre01.g047229	305810	3.27e-06
Cre05.g242600	Cre17.g700650	305811	3.26999e-06
Cre03.g149400	Cre09.g396600	305814	3.26996e-06
Cre06.g253250	Cre06.g297516	305816	3.26994e-06
Cre03.g146027	Cre09.g387356	305817	3.26993e-06
Cre12.g517451	Cre10.g438250	305819	3.26991e-06
Cre08.g364400	Cre10.g459000	305819	3.26991e-06
Cre06.g266950	Cre06.g280227	305822	3.26988e-06
Cre03.g189000	Cre09.g401071	305824	3.26986e-06
Cre03.g184151	Cre09.g394658	305828	3.26982e-06
Cre14.g612100	Cre13.g607600	305828	3.26981e-06
Cre12.g503800	Cre17.g724000	305829	3.2698e-06
Cre01.g009575	Cre11.g467660	305831	3.26978e-06
Cre07.g325738	Cre12.g527050	305832	3.26977e-06
Cre02.g108450	Cre04.g212300	305833	3.26975e-06
Cre17.g702650	Cre03.g185000	305833	3.26975e-06
Cre01.g001600	Cre10.g430100	305835	3.26974e-06
Cre01.g034350	Cre12.g493700	305837	3.26972e-06
Cre02.g118250	Cre12.g554700	305837	3.26972e-06
Cre03.g193400	Cre09.g393900	305837	3.26972e-06
Cre02.g101300	Cre03.g200651	305838	3.2697e-06
Cre03.g144747	Cre12.g534000	305840	3.26969e-06
Cre08.g385350	Cre16.g660331	305841	3.26967e-06
Cre03.g176651	Cre02.g075850	305842	3.26967e-06
Cre09.g399552	Cre12.g530850	305842	3.26966e-06
Cre03.g160700	Cre06.g310650	305845	3.26963e-06
Cre12.g515050	Cre16.g660000	305847	3.26961e-06
Cre14.g612350	Cre18.g749997	305850	3.26958e-06
Cre02.g101500	Cre03.g190450	305852	3.26956e-06
Cre06.g283200	Cre16.g681914	305852	3.26956e-06
Cre13.g581150	Cre07.g337516	305852	3.26956e-06
Cre01.g003376	Cre14.g609450	305855	3.26953e-06
Cre04.g221950	Cre16.g692000	305856	3.26951e-06
Cre10.g453500	Cre17.g739250	305858	3.26949e-06
Cre17.g738632	Cre12.g550400	305858	3.26949e-06
Cre16.g680232	Cre17.g699600	305858	3.26949e-06
Cre03.g146027	Cre04.g216150	305860	3.26947e-06
Cre02.g110550	Cre12.g486209	305860	3.26947e-06
Cre10.g438850	Cre02.g144734	305861	3.26946e-06
Cre04.g229948	Cre03.g205700	305863	3.26944e-06
Cre06.g291500	Cre12.g560668	305864	3.26942e-06
Cre10.g441000	Cre17.g713025	305865	3.26942e-06
Cre04.g213650	Cre06.g300850	305865	3.26941e-06
Cre09.g390430	Cre09.g396512	305866	3.26941e-06
Cre06.g310500	Cre13.g586450	305868	3.26939e-06
Cre02.g103450	Cre16.g655515	305868	3.26938e-06
Cre06.g266850	Cre06.g266950	305869	3.26937e-06
Cre03.g163200	Cre12.g509550	305869	3.26937e-06
Cre14.g620850	Cre07.g325726	305871	3.26936e-06
Cre08.g364050	Cre08.g363300	305872	3.26934e-06
Cre10.g464750	Cre17.g705550	305877	3.26929e-06
Cre03.g162701	Cre04.g216500	305879	3.26927e-06
Cre01.g009575	Cre14.g623650	305880	3.26926e-06
Cre06.g255450	Cre12.g532314	305881	3.26925e-06
Cre10.g438850	Cre01.g043050	305881	3.26925e-06
Cre03.g144424	Cre07.g329277	305883	3.26922e-06
Cre09.g389750	Cre08.g367200	305885	3.2692e-06
Cre06.g266950	Cre16.g676000	305887	3.26918e-06
Cre03.g197350	Cre04.g228250	305888	3.26917e-06
Cre01.g010750	Cre04.g212300	305891	3.26914e-06
Cre13.g583972	Cre11.g477700	305891	3.26914e-06
Cre02.g101150	Cre06.g308950	305892	3.26912e-06
Cre03.g160700	Cre14.g618550	305894	3.2691e-06
Cre02.g101550	Cre07.g318276	305895	3.26909e-06
Cre14.g631750	Cre02.g084450	305896	3.26908e-06
Cre04.g213650	Cre12.g546770	305897	3.26908e-06
Cre12.g534151	Cre03.g204900	305897	3.26907e-06
Cre07.g354500	Cre12.g537641	305901	3.26904e-06
Cre15.g643700	Cre15.g639500	305901	3.26903e-06
Cre02.g146629	Cre06.g305650	305902	3.26902e-06
Cre11.g475950	Cre07.g341150	305903	3.26901e-06
Cre13.g572150	Cre16.g676300	305903	3.26901e-06
Cre05.g242650	Cre06.g278087	305905	3.26899e-06
Cre08.g358532	Cre07.g351350	305906	3.26898e-06
Cre12.g540400	Cre12.g506750	305906	3.26898e-06
Cre02.g101550	Cre12.g553950	305908	3.26896e-06
Cre03.g200431	Cre08.g358530	305909	3.26894e-06
Cre04.g211700	Cre01.g010296	305909	3.26894e-06
Cre03.g189850	Cre17.g725100	305910	3.26894e-06
Cre06.g278229	Cre17.g712850	305911	3.26893e-06
Cre12.g508150	Cre17.g737100	305912	3.26892e-06
Cre17.g705950	Cre17.g713550	305912	3.26891e-06
Cre06.g297150	Cre16.g672050	305913	3.2689e-06
Cre06.g310500	Cre17.g707650	305916	3.26887e-06
Cre01.g022950	Cre11.g467694	305919	3.26884e-06
Cre12.g557300	Cre06.g296050	305919	3.26884e-06
Cre03.g197100	Cre14.g631900	305920	3.26882e-06
Cre03.g152150	Cre11.g468100	305921	3.26882e-06
Cre06.g285600	Cre01.g042650	305923	3.2688e-06
Cre02.g103800	Cre06.g253200	305925	3.26878e-06
Cre03.g163200	Cre06.g298600	305925	3.26878e-06
Cre02.g101550	Cre16.g684379	305928	3.26874e-06
Cre06.g269100	Cre01.g035950	305929	3.26873e-06
Cre12.g503800	Cre13.g583050	305937	3.26865e-06
Cre06.g262800	Cre16.g684500	305938	3.26864e-06
Cre03.g193400	Cre07.g328950	305938	3.26863e-06
Cre01.g051174	Cre05.g240533	305940	3.26862e-06
Cre03.g200431	Cre11.g481350	305941	3.26861e-06
Cre09.g387850	Cre17.g697550	305946	3.26855e-06
Cre02.g118250	Cre16.g676314	305948	3.26853e-06
Cre08.g371052	Cre03.g145267	305948	3.26853e-06
Cre07.g352600	Cre14.g615900	305950	3.26851e-06
Cre03.g172800	Cre06.g295200	305950	3.2685e-06
Cre03.g180800	Cre06.g278261	305954	3.26846e-06
Cre02.g096300	Cre17.g715400	305957	3.26843e-06
Cre02.g103450	Cre09.g390949	305958	3.26842e-06
Cre07.g316600	Cre16.g692200	305961	3.26839e-06
Cre07.g332250	Cre10.g426335	305965	3.26835e-06
Cre07.g353555	Cre10.g422201	305966	3.26833e-06
Cre14.g632176	Cre16.g654550	305967	3.26832e-06
Cre12.g508150	Cre14.g618550	305968	3.26832e-06
Cre04.g215450	Cre07.g354400	305969	3.26831e-06
Cre06.g275550	Cre07.g316725	305969	3.2683e-06
Cre03.g163200	Cre09.g405950	305969	3.2683e-06
Cre04.g212100	Cre11.g477300	305970	3.26829e-06
Cre03.g200431	Cre12.g539750	305971	3.26828e-06
Cre02.g074150	Cre07.g342700	305974	3.26825e-06
Cre01.g048501	Cre12.g524350	305975	3.26824e-06
Cre03.g189000	Cre12.g520050	305976	3.26823e-06
Cre03.g146267	Cre03.g199652	305977	3.26822e-06
Cre08.g383000	Cre01.g024251	305978	3.26821e-06
Cre02.g103800	Cre17.g733100	305979	3.2682e-06
Cre03.g188200	Cre09.g408500	305979	3.2682e-06
Cre12.g495100	Cre16.g649500	305980	3.26819e-06
Cre02.g144800	Cre09.g403256	305980	3.26818e-06
Cre01.g070932	Cre13.g575101	305982	3.26817e-06
Cre02.g145550	Cre15.g641400	305985	3.26814e-06
Cre07.g351500	Cre10.g453707	305987	3.26811e-06
Cre07.g332250	Cre07.g331550	305988	3.2681e-06
Cre02.g101500	Cre03.g203500	305990	3.26808e-06
Cre12.g540400	Cre03.g200207	305990	3.26808e-06
Cre09.g402350	Cre12.g522950	305991	3.26807e-06
Cre07.g319701	Cre08.g358558	305993	3.26805e-06
Cre03.g146267	Cre06.g287050	305994	3.26804e-06
Cre16.g672300	Cre12.g519500	305995	3.26803e-06
Cre16.g686250	Cre16.g674851	305995	3.26803e-06
Cre07.g345350	Cre17.g712050	305995	3.26803e-06
Cre03.g162701	Cre05.g238374	305998	3.268e-06
Cre02.g146629	Cre03.g157725	306002	3.26796e-06
Cre01.g003376	Cre07.g357400	306003	3.26794e-06
Cre10.g433350	Cre10.g420600	306004	3.26793e-06
Cre16.g667900	Cre06.g278243	306007	3.2679e-06
Cre07.g353555	Cre12.g514550	306007	3.26789e-06
Cre09.g399289	Cre26.g756847	306013	3.26784e-06
Cre17.g709800	Cre12.g495900	306015	3.26782e-06
Cre11.g481800	Cre06.g263600	306015	3.26782e-06
Cre02.g108450	Cre02.g147800	306016	3.26781e-06
Cre07.g354500	Cre10.g425150	306016	3.26781e-06
Cre03.g145407	Cre14.g617050	306016	3.2678e-06
Cre06.g297150	Cre17.g719450	306016	3.2678e-06
Cre02.g119800	Cre16.g654750	306018	3.26778e-06
Cre11.g475100	Cre12.g493400	306020	3.26776e-06
Cre03.g189000	Cre16.g660750	306021	3.26775e-06
Cre06.g268600	Cre17.g737650	306021	3.26775e-06
Cre03.g160700	Cre12.g490891	306021	3.26775e-06
Cre03.g162701	Cre10.g425300	306022	3.26774e-06
Cre01.g003376	Cre11.g468350	306023	3.26773e-06
Cre03.g185950	Cre17.g708350	306024	3.26772e-06
Cre04.g231124	Cre16.g667451	306028	3.26768e-06
Cre02.g078831	Cre30.g758147	306030	3.26766e-06
Cre10.g418600	Cre12.g544100	306031	3.26764e-06
Cre02.g087600	Cre11.g467450	306032	3.26764e-06
Cre05.g242600	Cre16.g661626	306032	3.26763e-06
Cre09.g399067	Cre01.g048850	306033	3.26762e-06
Cre07.g325738	Cre11.g481450	306033	3.26762e-06
Cre04.g226400	Cre06.g268925	306035	3.2676e-06
Cre12.g495100	Cre17.g739600	306037	3.26757e-06
Cre01.g023100	Cre12.g546350	306040	3.26754e-06
Cre16.g675100	Cre17.g736300	306041	3.26754e-06
Cre04.g226400	Cre07.g353150	306042	3.26752e-06
Cre03.g149350	Cre03.g192100	306043	3.26751e-06
Cre16.g674890	Cre17.g739450	306043	3.26751e-06
Cre12.g560200	Cre16.g659100	306044	3.26751e-06
Cre06.g297150	Cre07.g345050	306044	3.2675e-06
Cre09.g399552	Cre17.g718800	306044	3.2675e-06
Cre17.g696300	Cre08.g358250	306046	3.26749e-06
Cre03.g177700	Cre12.g521600	306048	3.26746e-06
Cre04.g211700	Cre14.g632600	306049	3.26745e-06
Cre06.g305850	Cre06.g268650	306050	3.26744e-06
Cre12.g520850	Cre13.g582112	306050	3.26744e-06
Cre09.g410450	Cre16.g681051	306052	3.26742e-06
Cre02.g078700	Cre12.g554200	306052	3.26742e-06
Cre03.g149350	Cre09.g413400	306052	3.26741e-06
Cre03.g184151	Cre06.g297450	306054	3.2674e-06
Cre05.g242650	Cre17.g699600	306054	3.2674e-06
Cre03.g189000	Cre09.g389504	306054	3.26739e-06
Cre02.g075650	Cre12.g520200	306055	3.26738e-06
Cre04.g218400	Cre04.g222850	306057	3.26737e-06
Cre06.g278184	Cre06.g308100	306060	3.26733e-06
Cre02.g101500	Cre09.g386650	306061	3.26733e-06
Cre13.g571200	Cre03.g202100	306063	3.2673e-06
Cre07.g325738	Cre09.g397327	306066	3.26727e-06
Cre04.g218400	Cre06.g290800	306066	3.26727e-06
Cre12.g507500	Cre12.g493300	306066	3.26727e-06
Cre13.g586450	Cre16.g650950	306067	3.26726e-06
Cre06.g310500	Cre16.g653200	306068	3.26724e-06
Cre12.g502678	Cre07.g329950	306069	3.26724e-06
Cre07.g330050	Cre09.g388351	306070	3.26723e-06
Cre12.g502650	Cre09.g398178	306071	3.26722e-06
Cre02.g101300	Cre16.g687500	306071	3.26721e-06
Cre01.g001600	Cre08.g379350	306073	3.26719e-06
Cre03.g172800	Cre01.g028423	306074	3.26719e-06
Cre02.g101550	Cre16.g651300	306074	3.26718e-06
Cre14.g612100	Cre17.g738250	306076	3.26716e-06
Cre10.g446850	Cre16.g684100	306077	3.26715e-06
Cre16.g680232	Cre17.g735200	306078	3.26714e-06
Cre02.g145550	Cre13.g575776	306080	3.26712e-06
Cre10.g421550	Cre17.g734596	306080	3.26712e-06
Cre01.g009575	Cre02.g095950	306080	3.26712e-06
Cre02.g083750	Cre08.g360050	306081	3.26711e-06
Cre02.g091550	Cre03.g202250	306082	3.2671e-06
Cre02.g085150	Cre10.g454300	306086	3.26706e-06
Cre07.g344668	Cre07.g357500	306091	3.267e-06
Cre12.g515050	Cre12.g522150	306091	3.267e-06
Cre01.g002250	Cre07.g313700	306093	3.26698e-06
Cre11.g469400	Cre03.g169200	306093	3.26698e-06
Cre01.g000050	Cre01.g036250	306093	3.26698e-06
Cre16.g667150	Cre16.g688414	306095	3.26696e-06
Cre06.g278229	Cre09.g397300	306095	3.26696e-06
Cre07.g331475	Cre10.g436950	306096	3.26695e-06
Cre03.g189650	Cre03.g193450	306097	3.26694e-06
Cre16.g649433	Cre16.g659850	306100	3.2669e-06
Cre08.g364050	Cre11.g467589	306105	3.26686e-06
Cre02.g084550	Cre11.g478400	306105	3.26685e-06
Cre02.g083750	Cre09.g393913	306106	3.26684e-06
Cre14.g631750	Cre06.g273750	306107	3.26684e-06
Cre07.g354500	Cre17.g713850	306109	3.26681e-06
Cre06.g269100	Cre13.g584500	306109	3.26681e-06
Cre01.g034350	Cre06.g278122	306110	3.2668e-06
Cre06.g289900	Cre08.g382825	306110	3.2668e-06
Cre09.g392542	Cre10.g439700	306111	3.26679e-06
Cre02.g083750	Cre07.g313550	306115	3.26675e-06
Cre05.g241634	Cre06.g285550	306115	3.26675e-06
Cre06.g292650	Cre16.g672150	306115	3.26674e-06
Cre08.g364400	Cre08.g375400	306116	3.26673e-06
Cre01.g051174	Cre16.g675246	306117	3.26673e-06
Cre06.g266950	Cre07.g328050	306118	3.26671e-06
Cre06.g278184	Cre07.g325731	306119	3.26671e-06
Cre06.g291500	Cre07.g325050	306123	3.26667e-06
Cre07.g352600	Cre08.g360564	306123	3.26666e-06
Cre03.g179300	Cre12.g560600	306123	3.26666e-06
Cre02.g109683	Cre13.g602300	306123	3.26666e-06
Cre03.g174150	Cre04.g229422	306123	3.26666e-06
Cre02.g146629	Cre06.g299600	306124	3.26665e-06
Cre08.g364400	Cre16.g651400	306124	3.26665e-06
Cre03.g201250	Cre14.g634236	306126	3.26663e-06
Cre13.g586450	Cre13.g605100	306127	3.26662e-06
Cre02.g101550	Cre12.g522250	306127	3.26661e-06
Cre04.g211700	Cre06.g266500	306128	3.26661e-06
Cre06.g285600	Cre13.g565200	306128	3.26661e-06
Cre02.g113450	Cre13.g577850	306130	3.26658e-06
Cre02.g109650	Cre13.g569050	306133	3.26656e-06
Cre02.g097850	Cre17.g736511	306133	3.26655e-06
Cre11.g475950	Cre17.g729700	306136	3.26652e-06
Cre03.g144424	Cre10.g451600	306137	3.26651e-06
Cre04.g218400	Cre04.g218500	306137	3.26651e-06
Cre04.g221900	Cre13.g592500	306138	3.2665e-06
Cre03.g179300	Cre06.g278180	306138	3.2665e-06
Cre03.g212641	Cre16.g657750	306138	3.2665e-06
Cre12.g534450	Cre13.g568200	306138	3.2665e-06
Cre10.g450500	Cre08.g366050	306139	3.26649e-06
Cre04.g212050	Cre03.g189850	306142	3.26646e-06
Cre14.g630376	Cre16.g669452	306142	3.26646e-06
Cre06.g292650	Cre16.g648750	306143	3.26644e-06
Cre04.g231516	Cre14.g629500	306144	3.26644e-06
Cre06.g275500	Cre06.g278206	306144	3.26644e-06
Cre03.g189850	Cre13.g576200	306145	3.26642e-06
Cre03.g189000	Cre12.g549900	306146	3.26642e-06
Cre04.g212050	Cre05.g240300	306146	3.26642e-06
Cre06.g275350	Cre03.g160400	306148	3.2664e-06
Cre07.g341800	Cre16.g661350	306149	3.26638e-06
Cre02.g146629	Cre10.g452750	306149	3.26638e-06
Cre10.g464750	Cre12.g533000	306152	3.26636e-06
Cre02.g112750	Cre06.g291750	306153	3.26634e-06
Cre07.g353500	Cre10.g433300	306154	3.26633e-06
Cre03.g179300	Cre03.g186650	306155	3.26632e-06
Cre01.g001600	Cre11.g467568	306156	3.2663e-06
Cre02.g110550	Cre09.g393802	306158	3.26629e-06
Cre02.g111200	Cre10.g450850	306158	3.26629e-06
Cre10.g464750	Cre14.g618000	306158	3.26629e-06
Cre10.g453500	Cre16.g673109	306158	3.26629e-06
Cre08.g383000	Cre10.g452850	306160	3.26626e-06
Cre12.g541777	Cre10.g418400	306167	3.2662e-06
Cre04.g213650	Cre12.g493300	306167	3.26619e-06
Cre06.g254650	Cre17.g741550	306169	3.26617e-06
Cre09.g399552	Cre14.g630376	306169	3.26617e-06
Cre06.g285600	Cre09.g393654	306170	3.26616e-06
Cre12.g540400	Cre46.g760997	306172	3.26614e-06
Cre19.g750947	Cre01.g004600	306172	3.26614e-06
Cre08.g371052	Cre08.g382515	306172	3.26614e-06
Cre02.g097850	Cre02.g104950	306173	3.26613e-06
Cre01.g070932	Cre10.g454450	306175	3.26611e-06
Cre04.g211700	Cre03.g172650	306175	3.2661e-06
Cre06.g310500	Cre10.g420050	306177	3.26609e-06
Cre01.g000050	Cre10.g441400	306179	3.26606e-06
Cre02.g078700	Cre07.g355466	306179	3.26606e-06
Cre02.g085150	Cre11.g480100	306182	3.26603e-06
Cre02.g085150	Cre17.g729393	306183	3.26602e-06
Cre02.g075650	Cre16.g682369	306184	3.26601e-06
Cre02.g144800	Cre01.g002100	306184	3.26601e-06
Cre02.g089200	Cre12.g552300	306186	3.26599e-06
Cre07.g325738	Cre10.g433850	306187	3.26598e-06
Cre06.g285600	Cre13.g568316	306188	3.26596e-06
Cre09.g399552	Cre14.g621351	306190	3.26595e-06
Cre06.g266850	Cre09.g396624	306191	3.26593e-06
Cre02.g110150	Cre06.g280350	306191	3.26593e-06
Cre02.g145550	Cre12.g533650	306192	3.26593e-06
Cre02.g094150	Cre09.g390430	306192	3.26593e-06
Cre03.g212977	Cre05.g232550	306194	3.26591e-06
Cre01.g033900	Cre10.g460201	306195	3.2659e-06
Cre07.g345350	Cre10.g431750	306198	3.26586e-06
Cre06.g297150	Cre09.g393400	306199	3.26585e-06
Cre12.g516050	Cre03.g200900	306199	3.26585e-06
Cre02.g109650	Cre12.g552450	306199	3.26585e-06
Cre07.g318050	Cre10.g466300	306200	3.26584e-06
Cre06.g269100	Cre06.g302400	306200	3.26584e-06
Cre01.g023100	Cre01.g045640	306200	3.26584e-06
Cre01.g052300	Cre01.g023750	306203	3.26581e-06
Cre06.g262800	Cre11.g467648	306203	3.26581e-06
Cre07.g316600	Cre06.g249200	306204	3.26579e-06
Cre03.g185950	Cre03.g163800	306207	3.26576e-06
Cre02.g083750	Cre06.g264900	306207	3.26576e-06
Cre07.g330050	Cre24.g755747	306208	3.26575e-06
Cre09.g386753	Cre12.g559800	306208	3.26575e-06
Cre06.g278229	Cre03.g200000	306209	3.26575e-06
Cre01.g008200	Cre07.g341900	306211	3.26572e-06
Cre12.g502650	Cre07.g357033	306211	3.26572e-06
Cre07.g323000	Cre09.g388134	306212	3.26571e-06
Cre02.g101500	Cre09.g389089	306215	3.26568e-06
Cre06.g291500	Cre09.g410150	306216	3.26567e-06
Cre08.g375400	Cre09.g392579	306216	3.26567e-06
Cre01.g035150	Cre12.g517850	306219	3.26564e-06
Cre03.g144747	Cre06.g267650	306222	3.26561e-06
Cre13.g573000	Cre03.g192900	306224	3.26559e-06
Cre13.g571050	Cre12.g527550	306225	3.26557e-06
Cre01.g022950	Cre08.g362050	306228	3.26554e-06
Cre01.g034350	Cre14.g626667	306229	3.26553e-06
Cre07.g345050	Cre12.g514750	306231	3.26551e-06
Cre14.g623800	Cre03.g176700	306232	3.2655e-06
Cre16.g680588	Cre17.g741250	306233	3.26549e-06
Cre01.g023100	Cre12.g509001	306234	3.26548e-06
Cre08.g358532	Cre16.g674065	306234	3.26548e-06
Cre06.g275350	Cre07.g315900	306235	3.26547e-06
Cre12.g534450	Cre09.g392504	306237	3.26545e-06
Cre09.g411600	Cre03.g151800	306237	3.26545e-06
Cre03.g177700	Cre12.g529850	306238	3.26543e-06
Cre04.g224600	Cre06.g269100	306239	3.26542e-06
Cre08.g364400	Cre17.g729400	306242	3.26539e-06
Cre13.g571050	Cre17.g704000	306242	3.26539e-06
Cre03.g185950	Cre12.g496100	306242	3.26539e-06
Cre15.g635100	Cre02.g113850	306243	3.26538e-06
Cre06.g278184	Cre16.g662250	306249	3.26532e-06
Cre09.g391353	Cre09.g386450	306251	3.2653e-06
Cre09.g399552	Cre10.g466150	306251	3.26529e-06
Cre06.g291500	Cre17.g727801	306253	3.26528e-06
Cre10.g436800	Cre11.g483000	306253	3.26527e-06
Cre01.g003376	Cre01.g010100	306255	3.26525e-06
Cre04.g221900	Cre10.g448200	306258	3.26522e-06
Cre05.g243000	Cre10.g428300	306259	3.26521e-06
Cre14.g614750	Cre03.g206350	306259	3.26521e-06
Cre01.g000050	Cre01.g047450	306259	3.26521e-06
Cre05.g241634	Cre08.g365550	306262	3.26518e-06
Cre17.g738632	Cre10.g459100	306269	3.2651e-06
Cre03.g144424	Cre02.g095098	306269	3.2651e-06
Cre17.g738632	Cre06.g309800	306271	3.26509e-06
Cre16.g667450	Cre16.g671250	306271	3.26508e-06
Cre12.g485950	Cre02.g079700	306272	3.26507e-06
Cre07.g345350	Cre13.g592550	306273	3.26507e-06
Cre01.g052300	Cre02.g079150	306276	3.26503e-06
Cre16.g673250	Cre02.g089237	306277	3.26502e-06
Cre02.g078831	Cre06.g294250	306278	3.26501e-06
Cre04.g218050	Cre09.g406400	306279	3.265e-06
Cre13.g572950	Cre17.g710500	306283	3.26495e-06
Cre03.g179000	Cre09.g414800	306284	3.26494e-06
Cre13.g566200	Cre02.g095071	306287	3.26491e-06
Cre01.g051174	Cre04.g230536	306287	3.26491e-06
Cre01.g043550	Cre03.g173100	306290	3.26488e-06
Cre14.g617151	Cre10.g457100	306290	3.26488e-06
Cre03.g162701	Cre13.g575050	306292	3.26486e-06
Cre01.g009575	Cre08.g371566	306293	3.26485e-06
Cre11.g479450	Cre14.g617050	306293	3.26485e-06
Cre02.g112750	Cre07.g335050	306294	3.26484e-06
Cre01.g001600	Cre14.g613600	306294	3.26484e-06
Cre17.g709550	Cre03.g169650	306295	3.26483e-06
Cre03.g145407	Cre10.g456851	306298	3.2648e-06
Cre07.g352600	Cre16.g676600	306299	3.26478e-06
Cre03.g188200	Cre15.g634750	306300	3.26478e-06
Cre01.g009650	Cre12.g556905	306301	3.26476e-06
Cre06.g278181	Cre12.g515650	306301	3.26476e-06
Cre10.g450500	Cre01.g023250	306302	3.26475e-06
Cre02.g089200	Cre08.g376450	306303	3.26474e-06
Cre10.g450500	Cre06.g287750	306303	3.26474e-06
Cre05.g241634	Cre06.g255626	306304	3.26473e-06
Cre02.g075650	Cre14.g626667	306305	3.26472e-06
Cre02.g085150	Cre17.g705200	306305	3.26472e-06
Cre13.g567250	Cre02.g095136	306306	3.26471e-06
Cre03.g172800	Cre02.g078000	306307	3.26469e-06
Cre01.g009575	Cre10.g466000	306308	3.26469e-06
Cre12.g514400	Cre06.g273700	306309	3.26468e-06
Cre13.g572150	Cre19.g750247	306309	3.26468e-06
Cre17.g729600	Cre04.g226200	306310	3.26467e-06
Cre04.g220250	Cre09.g392245	306313	3.26463e-06
Cre02.g146629	Cre12.g514750	306316	3.26461e-06
Cre10.g418600	Cre17.g723700	306317	3.26459e-06
Cre08.g364050	Cre12.g539650	306321	3.26455e-06
Cre12.g508150	Cre16.g650600	306322	3.26453e-06
Cre06.g250950	Cre12.g534600	306323	3.26453e-06
Cre06.g266950	Cre14.g628800	306324	3.26452e-06
Cre07.g332250	Cre16.g664750	306324	3.26452e-06
Cre10.g450500	Cre16.g651923	306324	3.26451e-06
Cre01.g010750	Cre10.g449800	306331	3.26444e-06
Cre04.g211700	Cre12.g552050	306331	3.26444e-06
Cre11.g479450	Cre13.g587376	306334	3.26441e-06
Cre03.g174500	Cre08.g380151	306336	3.26439e-06
Cre01.g033900	Cre12.g487000	306337	3.26438e-06
Cre03.g174150	Cre11.g467574	306338	3.26437e-06
Cre10.g441000	Cre06.g275300	306339	3.26436e-06
Cre02.g103800	Cre03.g201600	306339	3.26436e-06
Cre08.g383000	Cre12.g495450	306339	3.26436e-06
Cre17.g745697	Cre11.g477350	306341	3.26433e-06
Cre17.g696750	Cre17.g701350	306343	3.26431e-06
Cre03.g184600	Cre02.g085450	306344	3.2643e-06
Cre03.g179300	Cre09.g403071	306344	3.2643e-06
Cre08.g375400	Cre11.g480700	306344	3.2643e-06
Cre16.g675246	Cre17.g740550	306345	3.2643e-06
Cre11.g467577	Cre12.g521550	306350	3.26424e-06
Cre17.g742700	Cre12.g497800	306352	3.26422e-06
Cre08.g375400	Cre17.g699600	306353	3.26421e-06
Cre05.g247000	Cre16.g656050	306353	3.26421e-06
Cre05.g241636	Cre03.g200767	306356	3.26417e-06
Cre12.g521150	Cre06.g304600	306357	3.26417e-06
Cre01.g048501	Cre17.g736618	306361	3.26413e-06
Cre09.g402350	Cre12.g511640	306362	3.26411e-06
Cre02.g146629	Cre10.g428150	306363	3.2641e-06
Cre06.g291500	Cre17.g713900	306364	3.2641e-06
Cre13.g572150	Cre03.g144084	306364	3.26409e-06
Cre07.g353555	Cre10.g422500	306364	3.26409e-06
Cre03.g158550	Cre03.g203500	306364	3.26409e-06
Cre12.g523000	Cre17.g731700	306367	3.26406e-06
Cre02.g089200	Cre10.g458950	306367	3.26405e-06
Cre06.g275550	Cre13.g564950	306368	3.26404e-06
Cre03.g162701	Cre16.g683300	306370	3.26403e-06
Cre08.g364050	Cre16.g694809	306371	3.26402e-06
Cre05.g242600	Cre10.g432400	306371	3.26402e-06
Cre16.g662350	Cre10.g452900	306371	3.26401e-06
Cre01.g043550	Cre10.g420600	306371	3.26401e-06
Cre02.g085150	Cre19.g750997	306371	3.26401e-06
Cre03.g172800	Cre09.g404050	306373	3.264e-06
Cre01.g034350	Cre08.g385951	306373	3.26399e-06
Cre06.g278229	Cre07.g340450	306374	3.26399e-06
Cre06.g291500	Cre07.g331000	306374	3.26398e-06
Cre07.g332250	Cre14.g612950	306375	3.26398e-06
Cre06.g255450	Cre06.g278261	306376	3.26396e-06
Cre17.g696750	Cre12.g538000	306377	3.26395e-06
Cre12.g538550	Cre03.g160400	306378	3.26394e-06
Cre08.g383000	Cre11.g477750	306379	3.26393e-06
Cre08.g361400	Cre11.g467709	306380	3.26392e-06
Cre12.g502700	Cre13.g567500	306380	3.26392e-06
Cre12.g485950	Cre16.g653050	306380	3.26392e-06
Cre08.g358534	Cre13.g561950	306382	3.2639e-06
Cre06.g284000	Cre08.g362036	306384	3.26388e-06
Cre12.g541777	Cre16.g688450	306385	3.26387e-06
Cre01.g022950	Cre04.g216774	306387	3.26385e-06
Cre09.g390000	Cre13.g563650	306387	3.26384e-06
Cre16.g667450	Cre07.g317150	306389	3.26383e-06
Cre11.g475950	Cre03.g161350	306389	3.26382e-06
Cre08.g385350	Cre14.g617950	306389	3.26382e-06
Cre02.g110550	Cre10.g448000	306393	3.26378e-06
Cre16.g686100	Cre08.g364050	306394	3.26378e-06
Cre06.g305850	Cre08.g370200	306397	3.26374e-06
Cre02.g085150	Cre03.g190250	306398	3.26373e-06
Cre03.g179300	Cre06.g262450	306398	3.26373e-06
Cre07.g354500	Cre17.g701050	306398	3.26373e-06
Cre04.g218050	Cre16.g648451	306399	3.26372e-06
Cre03.g209953	Cre06.g278205	306399	3.26371e-06
Cre13.g586450	Cre06.g278118	306401	3.2637e-06
Cre02.g078700	Cre12.g490700	306401	3.2637e-06
Cre05.g242600	Cre09.g401750	306401	3.2637e-06
Cre13.g571200	Cre16.g658250	306403	3.26368e-06
Cre04.g212700	Cre16.g685389	306406	3.26365e-06
Cre02.g101850	Cre01.g018750	306406	3.26364e-06
Cre10.g446850	Cre37.g759797	306411	3.26359e-06
Cre10.g418600	Cre10.g429600	306411	3.26359e-06
Cre01.g022950	Cre01.g038950	306412	3.26358e-06
Cre12.g521150	Cre03.g162150	306412	3.26358e-06
Cre02.g110550	Cre12.g520700	306413	3.26357e-06
Cre06.g275550	Cre12.g525990	306413	3.26357e-06
Cre13.g581150	Cre17.g725650	306413	3.26356e-06
Cre16.g692500	Cre10.g427050	306417	3.26353e-06
Cre01.g043550	Cre18.g749997	306418	3.26352e-06
Cre07.g331475	Cre16.g681850	306419	3.26351e-06
Cre01.g033900	Cre02.g100450	306419	3.2635e-06
Cre09.g392542	Cre16.g672200	306421	3.26348e-06
Cre01.g008200	Cre16.g654900	306422	3.26348e-06
Cre16.g680588	Cre03.g176750	306422	3.26348e-06
Cre10.g421021	Cre16.g648550	306422	3.26347e-06
Cre17.g705950	Cre17.g717250	306424	3.26346e-06
Cre03.g189850	Cre16.g672500	306427	3.26342e-06
Cre03.g152150	Cre07.g349850	306428	3.26341e-06
Cre07.g321200	Cre03.g185550	306428	3.26341e-06
Cre03.g210625	Cre08.g360200	306429	3.2634e-06
Cre09.g397734	Cre11.g469033	306431	3.26338e-06
Cre16.g679050	Cre17.g743647	306432	3.26336e-06
Cre01.g002250	Cre02.g083850	306434	3.26335e-06
Cre08.g377200	Cre03.g205350	306435	3.26333e-06
Cre09.g411950	Cre17.g720000	306435	3.26333e-06
Cre06.g275550	Cre09.g402304	306440	3.26328e-06
Cre12.g502678	Cre16.g658750	306440	3.26328e-06
Cre02.g111200	Cre04.g228600	306443	3.26325e-06
Cre10.g418600	Cre17.g705550	306443	3.26325e-06
Cre11.g476200	Cre04.g225450	306445	3.26323e-06
Cre05.g241634	Cre17.g712450	306446	3.26322e-06
Cre13.g568350	Cre15.g637501	306447	3.2632e-06
Cre11.g476200	Cre16.g660100	306448	3.2632e-06
Cre03.g146027	Cre05.g237150	306449	3.26319e-06
Cre07.g325738	Cre17.g699950	306449	3.26319e-06
Cre07.g330050	Cre17.g742400	306449	3.26319e-06
Cre02.g101550	Cre02.g114750	306450	3.26318e-06
Cre02.g101550	Cre10.g438950	306452	3.26315e-06
Cre01.g052300	Cre16.g673393	306454	3.26313e-06
Cre03.g146267	Cre03.g188950	306455	3.26313e-06
Cre04.g218400	Cre10.g464850	306455	3.26313e-06
Cre02.g075650	Cre12.g515250	306456	3.26312e-06
Cre10.g454850	Cre12.g507300	306456	3.26312e-06
Cre16.g677382	Cre01.g031004	306456	3.26312e-06
Cre17.g714229	Cre01.g000100	306457	3.2631e-06
Cre02.g078700	Cre12.g495900	306459	3.26308e-06
Cre08.g378800	Cre01.g024050	306460	3.26306e-06
Cre02.g078700	Cre16.g664801	306461	3.26306e-06
Cre09.g391353	Cre08.g385500	306462	3.26305e-06
Cre10.g418600	Cre13.g580000	306462	3.26304e-06
Cre12.g503800	Cre06.g261400	306463	3.26303e-06
Cre16.g675246	Cre17.g711750	306463	3.26303e-06
Cre03.g172800	Cre11.g479450	306464	3.26303e-06
Cre02.g103800	Cre16.g682550	306465	3.26301e-06
Cre12.g556400	Cre09.g391023	306465	3.26301e-06
Cre06.g278136	Cre13.g607200	306468	3.26299e-06
Cre03.g145407	Cre12.g521400	306468	3.26298e-06
Cre10.g421021	Cre17.g710650	306468	3.26298e-06
Cre01.g000050	Cre12.g508900	306469	3.26297e-06
Cre12.g534450	Cre03.g206369	306469	3.26297e-06
Cre06.g285600	Cre07.g325000	306472	3.26294e-06
Cre02.g085150	Cre07.g336350	306472	3.26294e-06
Cre05.g240650	Cre10.g463355	306473	3.26293e-06
Cre02.g100100	Cre15.g643703	306474	3.26292e-06
Cre04.g218050	Cre10.g439200	306476	3.2629e-06
Cre05.g233551	Cre13.g590626	306476	3.2629e-06
Cre08.g375400	Cre09.g395399	306477	3.26289e-06
Cre03.g146267	Cre11.g467698	306477	3.26289e-06
Cre07.g321200	Cre14.g627950	306478	3.26287e-06
Cre03.g197100	Cre08.g370550	306479	3.26287e-06
Cre07.g354500	Cre16.g651100	306480	3.26286e-06
Cre14.g617200	Cre03.g159650	306480	3.26285e-06
Cre07.g353555	Cre12.g541850	306481	3.26285e-06
Cre03.g179000	Cre08.g367350	306482	3.26284e-06
Cre01.g003376	Cre07.g325500	306482	3.26283e-06
Cre10.g431450	Cre12.g548250	306483	3.26282e-06
Cre07.g332250	Cre12.g516200	306485	3.2628e-06
Cre07.g344668	Cre12.g511650	306485	3.2628e-06
Cre13.g583150	Cre13.g603050	306485	3.2628e-06
Cre02.g112750	Cre17.g732400	306487	3.26279e-06
Cre09.g402350	Cre10.g436850	306491	3.26274e-06
Cre17.g746547	Cre17.g718800	306491	3.26274e-06
Cre03.g197100	Cre07.g353450	306491	3.26274e-06
Cre06.g262800	Cre08.g383950	306491	3.26273e-06
Cre02.g101500	Cre12.g510034	306493	3.26272e-06
Cre08.g378450	Cre06.g297300	306493	3.26272e-06
Cre13.g581150	Cre15.g635400	306494	3.26271e-06
Cre06.g266950	Cre12.g485550	306497	3.26267e-06
Cre02.g101500	Cre03.g171050	306498	3.26266e-06
Cre07.g344668	Cre12.g544650	306499	3.26266e-06
Cre02.g083750	Cre10.g436550	306503	3.26262e-06
Cre10.g454850	Cre11.g477800	306504	3.2626e-06
Cre15.g643700	Cre17.g713200	306504	3.2626e-06
Cre06.g278136	Cre14.g625251	306505	3.26259e-06
Cre02.g145550	Cre17.g727750	306505	3.26259e-06
Cre11.g475100	Cre16.g666550	306505	3.26259e-06
Cre06.g253250	Cre17.g723150	306509	3.26254e-06
Cre11.g478850	Cre16.g655283	306510	3.26254e-06
Cre14.g612350	Cre16.g655316	306510	3.26254e-06
Cre01.g000050	Cre17.g702250	306512	3.26252e-06
Cre04.g212700	Cre12.g509600	306516	3.26247e-06
Cre04.g211700	Cre12.g551802	306519	3.26244e-06
Cre12.g522400	Cre03.g174650	306519	3.26244e-06
Cre10.g430750	Cre13.g569801	306525	3.26237e-06
Cre01.g009575	Cre12.g537400	306527	3.26236e-06
Cre02.g101300	Cre08.g378100	306527	3.26235e-06
Cre07.g345050	Cre16.g686958	306530	3.26233e-06
Cre02.g084550	Cre08.g366700	306532	3.2623e-06
Cre08.g375400	Cre17.g710900	306532	3.2623e-06
Cre11.g469400	Cre06.g260200	306533	3.26229e-06
Cre06.g310500	Cre11.g480900	306534	3.26228e-06
Cre06.g297150	Cre12.g518000	306534	3.26228e-06
Cre01.g009650	Cre10.g450650	306534	3.26228e-06
Cre03.g210625	Cre01.g028900	306537	3.26225e-06
Cre07.g318050	Cre01.g055469	306538	3.26224e-06
Cre06.g262800	Cre15.g638551	306540	3.26221e-06
Cre06.g278184	Cre09.g413050	306541	3.26221e-06
Cre06.g278229	Cre11.g480650	306541	3.26221e-06
Cre06.g284000	Cre09.g400550	306542	3.2622e-06
Cre07.g349152	Cre17.g721300	306542	3.2622e-06
Cre06.g291500	Cre02.g082950	306543	3.26219e-06
Cre13.g572950	Cre07.g337300	306546	3.26215e-06
Cre12.g560750	Cre14.g623250	306547	3.26215e-06
Cre09.g388600	Cre10.g463200	306547	3.26214e-06
Cre16.g680588	Cre12.g529250	306549	3.26212e-06
Cre17.g705950	Cre17.g734596	306550	3.26211e-06
Cre09.g390023	Cre13.g571700	306550	3.26211e-06
Cre12.g508150	Cre01.g048400	306550	3.26211e-06
Cre09.g397734	Cre17.g735950	306552	3.26209e-06
Cre06.g278159	Cre03.g145567	306553	3.26208e-06
Cre06.g289900	Cre01.g024350	306553	3.26208e-06
Cre02.g078700	Cre02.g144400	306554	3.26207e-06
Cre07.g352600	Cre09.g398104	306556	3.26205e-06
Cre16.g668200	Cre02.g111000	306557	3.26203e-06
Cre01.g023100	Cre01.g037600	306562	3.26199e-06
Cre03.g184151	Cre07.g346150	306563	3.26197e-06
Cre07.g353500	Cre09.g416300	306563	3.26197e-06
Cre01.g025050	Cre17.g699600	306564	3.26196e-06
Cre04.g219600	Cre12.g547700	306565	3.26195e-06
Cre16.g680588	Cre17.g721553	306566	3.26194e-06
Cre09.g387850	Cre09.g399067	306567	3.26193e-06
Cre03.g185950	Cre03.g146107	306567	3.26193e-06
Cre07.g331475	Cre09.g389001	306569	3.2619e-06
Cre14.g623800	Cre03.g145847	306570	3.2619e-06
Cre03.g174150	Cre14.g627433	306570	3.2619e-06
Cre07.g345350	Cre10.g449000	306570	3.2619e-06
Cre02.g145550	Cre03.g188400	306573	3.26187e-06
Cre10.g430750	Cre10.g460050	306574	3.26186e-06
Cre03.g193400	Cre01.g000450	306575	3.26185e-06
Cre06.g283200	Cre08.g358574	306576	3.26183e-06
Cre16.g683953	Cre01.g005400	306584	3.26175e-06
Cre06.g284000	Cre13.g567075	306588	3.2617e-06
Cre02.g108350	Cre12.g537200	306589	3.26169e-06
Cre06.g305850	Cre10.g449501	306590	3.26169e-06
Cre08.g364050	Cre13.g606500	306592	3.26166e-06
Cre02.g108450	Cre05.g239450	306594	3.26164e-06
Cre05.g241634	Cre06.g284400	306595	3.26164e-06
Cre05.g242650	Cre17.g745497	306597	3.26161e-06
Cre03.g197100	Cre07.g351350	306597	3.26161e-06
Cre07.g345350	Cre03.g189350	306598	3.2616e-06
Cre02.g074150	Cre02.g104050	306599	3.26159e-06
Cre16.g667450	Cre17.g706000	306599	3.26158e-06
Cre02.g101500	Cre08.g385550	306601	3.26157e-06
Cre07.g351500	Cre13.g607500	306601	3.26157e-06
Cre01.g070932	Cre07.g314150	306602	3.26155e-06
Cre13.g573000	Cre03.g196850	306604	3.26154e-06
Cre03.g174150	Cre17.g730650	306605	3.26152e-06
Cre06.g283200	Cre16.g655400	306606	3.26151e-06
Cre09.g413050	Cre17.g706450	306607	3.2615e-06
Cre14.g617200	Cre15.g641926	306609	3.26149e-06
Cre01.g033900	Cre09.g398250	306609	3.26148e-06
Cre02.g103800	Cre08.g358521	306609	3.26148e-06
Cre11.g467581	Cre03.g213201	306610	3.26147e-06
Cre14.g617151	Cre03.g187750	306611	3.26146e-06
Cre16.g657150	Cre10.g453100	306611	3.26146e-06
Cre01.g034350	Cre02.g073450	306613	3.26144e-06
Cre02.g101550	Cre14.g623950	306614	3.26143e-06
Cre02.g101550	Cre01.g043300	306616	3.26141e-06
Cre03.g179300	Cre12.g519700	306616	3.26141e-06
Cre02.g089200	Cre02.g141746	306620	3.26137e-06
Cre14.g631750	Cre16.g683200	306625	3.26131e-06
Cre13.g572150	Cre14.g614151	306626	3.2613e-06
Cre07.g344668	Cre16.g675301	306628	3.26128e-06
Cre14.g614750	Cre17.g722550	306628	3.26128e-06
Cre03.g197350	Cre10.g419100	306629	3.26127e-06
Cre06.g255450	Cre10.g433300	306629	3.26127e-06
Cre07.g340450	Cre12.g521950	306631	3.26125e-06
Cre02.g101500	Cre17.g716600	306633	3.26123e-06
Cre02.g146629	Cre06.g278139	306636	3.2612e-06
Cre06.g266950	Cre12.g496100	306636	3.2612e-06
Cre01.g022950	Cre14.g623650	306636	3.26119e-06
Cre10.g436800	Cre16.g667450	306640	3.26115e-06
Cre02.g112750	Cre03.g152350	306641	3.26114e-06
Cre01.g000050	Cre16.g681251	306642	3.26113e-06
Cre06.g300600	Cre09.g387700	306644	3.26111e-06
Cre13.g572150	Cre16.g686950	306650	3.26105e-06
Cre07.g316600	Cre12.g528000	306650	3.26104e-06
Cre01.g000050	Cre01.g047750	306651	3.26104e-06
Cre14.g623800	Cre11.g482626	306651	3.26104e-06
Cre07.g330050	Cre07.g346450	306651	3.26103e-06
Cre02.g101300	Cre13.g581750	306652	3.26103e-06
Cre05.g240650	Cre14.g629550	306653	3.26101e-06
Cre07.g344668	Cre09.g387319	306654	3.26101e-06
Cre06.g291500	Cre10.g438250	306654	3.261e-06
Cre03.g149201	Cre14.g619250	306661	3.26093e-06
Cre07.g321550	Cre17.g705550	306663	3.26091e-06
Cre02.g084550	Cre04.g223000	306665	3.26089e-06
Cre02.g101850	Cre08.g384200	306665	3.26088e-06
Cre03.g160700	Cre06.g270300	306665	3.26088e-06
Cre03.g179300	Cre13.g568025	306668	3.26086e-06
Cre12.g557300	Cre12.g545750	306674	3.2608e-06
Cre03.g189850	Cre09.g407120	306674	3.26079e-06
Cre05.g242600	Cre07.g330750	306675	3.26079e-06
Cre06.g284000	Cre17.g720183	306675	3.26078e-06
Cre16.g676421	Cre08.g369720	306676	3.26077e-06
Cre03.g172800	Cre06.g264750	306678	3.26075e-06
Cre11.g469400	Cre10.g428350	306679	3.26074e-06
Cre09.g399067	Cre16.g687150	306683	3.2607e-06
Cre02.g146629	Cre10.g456900	306684	3.26069e-06
Cre07.g345350	Cre09.g403550	306684	3.26069e-06
Cre12.g520650	Cre12.g561050	306684	3.26069e-06
Cre17.g714229	Cre17.g728450	306684	3.26069e-06
Cre11.g481050	Cre06.g278229	306684	3.26068e-06
Cre04.g213650	Cre05.g240950	306690	3.26063e-06
Cre01.g051174	Cre02.g098650	306691	3.26061e-06
Cre16.g649433	Cre06.g301650	306693	3.26059e-06
Cre06.g275550	Cre16.g672049	306693	3.26059e-06
Cre03.g185950	Cre02.g100950	306694	3.26058e-06
Cre02.g119800	Cre04.g215500	306695	3.26057e-06
Cre13.g572450	Cre14.g609500	306697	3.26055e-06
Cre01.g003376	Cre16.g673700	306701	3.2605e-06
Cre02.g085150	Cre09.g391550	306702	3.2605e-06
Cre16.g683953	Cre02.g096000	306705	3.26046e-06
Cre09.g390023	Cre16.g670550	306706	3.26045e-06
Cre01.g000050	Cre16.g655600	306706	3.26045e-06
Cre06.g268600	Cre14.g617150	306707	3.26044e-06
Cre02.g108450	Cre16.g678100	306707	3.26044e-06
Cre06.g305850	Cre07.g316725	306708	3.26043e-06
Cre01.g022950	Cre04.g217000	306709	3.26042e-06
Cre07.g318050	Cre03.g206202	306710	3.26041e-06
Cre16.g680232	Cre17.g740000	306710	3.26041e-06
Cre05.g242600	Cre08.g382825	306715	3.26036e-06
Cre01.g052300	Cre13.g583100	306717	3.26034e-06
Cre09.g400441	Cre05.g238950	306717	3.26034e-06
Cre01.g029450	Cre06.g270900	306717	3.26033e-06
Cre13.g583972	Cre17.g713100	306718	3.26032e-06
Cre07.g353555	Cre17.g709876	306719	3.26032e-06
Cre16.g649433	Cre14.g631250	306721	3.26029e-06
Cre13.g572150	Cre17.g723700	306723	3.26027e-06
Cre04.g221900	Cre03.g179941	306723	3.26027e-06
Cre06.g256200	Cre13.g577450	306723	3.26027e-06
Cre10.g436800	Cre15.g643503	306725	3.26025e-06
Cre16.g650400	Cre17.g724950	306726	3.26023e-06
Cre03.g177700	Cre16.g694809	306727	3.26022e-06
Cre09.g399289	Cre17.g712126	306727	3.26022e-06
Cre04.g212050	Cre06.g278220	306728	3.26021e-06
Cre13.g586450	Cre06.g278116	306728	3.26021e-06
Cre02.g112750	Cre10.g461150	306729	3.2602e-06
Cre02.g085150	Cre16.g687518	306729	3.2602e-06
Cre08.g364400	Cre16.g672721	306732	3.26018e-06
Cre06.g278229	Cre16.g682600	306732	3.26018e-06
Cre03.g210625	Cre05.g236450	306734	3.26015e-06
Cre06.g284000	Cre17.g700166	306735	3.26015e-06
Cre10.g450500	Cre10.g440450	306736	3.26013e-06
Cre06.g310500	Cre17.g720150	306737	3.26012e-06
Cre08.g385350	Cre10.g449450	306737	3.26012e-06
Cre03.g197350	Cre03.g198150	306737	3.26012e-06
Cre02.g101550	Cre08.g381483	306737	3.26012e-06
Cre12.g503800	Cre14.g627488	306738	3.26011e-06
Cre06.g269100	Cre10.g439050	306740	3.26009e-06
Cre07.g354500	Cre12.g559700	306741	3.26008e-06
Cre16.g680588	Cre03.g157100	306743	3.26006e-06
Cre07.g340450	Cre10.g440850	306744	3.26004e-06
Cre06.g297150	Cre02.g082050	306748	3.26e-06
Cre15.g643700	Cre16.g673281	306748	3.26e-06
Cre03.g162701	Cre14.g631050	306749	3.25999e-06
Cre03.g144424	Cre12.g536150	306750	3.25998e-06
Cre10.g418600	Cre14.g630907	306752	3.25997e-06
Cre02.g101550	Cre12.g555000	306752	3.25996e-06
Cre03.g212977	Cre10.g437829	306752	3.25996e-06
Cre02.g110150	Cre12.g555378	306753	3.25995e-06
Cre11.g467577	Cre13.g566550	306753	3.25995e-06
Cre14.g614750	Cre08.g366800	306755	3.25993e-06
Cre06.g253250	Cre12.g547727	306756	3.25992e-06
Cre03.g179300	Cre11.g467782	306757	3.25991e-06
Cre03.g209953	Cre17.g731500	306757	3.25991e-06
Cre02.g103800	Cre03.g201500	306757	3.25991e-06
Cre02.g078831	Cre06.g258000	306759	3.25988e-06
Cre09.g397475	Cre14.g625901	306761	3.25986e-06
Cre03.g149201	Cre11.g483450	306762	3.25986e-06
Cre17.g729600	Cre12.g489450	306762	3.25986e-06
Cre12.g556400	Cre16.g671450	306764	3.25984e-06
Cre14.g612350	Cre16.g678551	306764	3.25983e-06
Cre13.g586450	Cre04.g225500	306764	3.25983e-06
Cre02.g103450	Cre07.g332350	306770	3.25978e-06
Cre03.g179300	Cre11.g475950	306771	3.25976e-06
Cre06.g266950	Cre06.g278152	306772	3.25975e-06
Cre02.g103800	Cre16.g661400	306772	3.25975e-06
Cre17.g739450	Cre17.g742700	306774	3.25973e-06
Cre01.g070932	Cre08.g360850	306774	3.25973e-06
Cre02.g101550	Cre10.g438050	306775	3.25971e-06
Cre03.g152150	Cre03.g178550	306776	3.25971e-06
Cre09.g397734	Cre12.g551552	306776	3.2597e-06
Cre12.g502678	Cre17.g701200	306777	3.2597e-06
Cre06.g283200	Cre14.g625100	306779	3.25968e-06
Cre16.g672300	Cre03.g199400	306779	3.25968e-06
Cre02.g091550	Cre06.g295250	306782	3.25965e-06
Cre03.g177700	Cre06.g289500	306782	3.25964e-06
Cre02.g112750	Cre10.g431850	306783	3.25964e-06
Cre14.g621050	Cre07.g354075	306783	3.25964e-06
Cre16.g683953	Cre17.g729550	306783	3.25963e-06
Cre03.g153050	Cre07.g334200	306784	3.25963e-06
Cre06.g283200	Cre16.g653050	306784	3.25962e-06
Cre03.g177700	Cre11.g477900	306787	3.25959e-06
Cre02.g097850	Cre11.g476000	306792	3.25954e-06
Cre07.g349152	Cre12.g507400	306795	3.25951e-06
Cre12.g534151	Cre07.g356980	306795	3.2595e-06
Cre12.g502650	Cre17.g731675	306796	3.25949e-06
Cre07.g331475	Cre14.g608750	306796	3.25949e-06
Cre10.g464750	Cre16.g689700	306799	3.25946e-06
Cre02.g103800	Cre16.g681850	306799	3.25946e-06
Cre02.g118250	Cre02.g074550	306801	3.25944e-06
Cre02.g103450	Cre02.g110950	306802	3.25943e-06
Cre14.g612100	Cre14.g617950	306805	3.2594e-06
Cre12.g538801	Cre16.g655450	306805	3.2594e-06
Cre01.g051174	Cre12.g545100	306806	3.25939e-06
Cre06.g266850	Cre12.g545100	306807	3.25938e-06
Cre10.g421021	Cre13.g583350	306809	3.25936e-06
Cre16.g692500	Cre10.g422250	306809	3.25936e-06
Cre08.g364050	Cre13.g583000	306810	3.25935e-06
Cre02.g101550	Cre11.g467543	306813	3.25931e-06
Cre06.g305850	Cre13.g582650	306814	3.2593e-06
Cre03.g189850	Cre07.g357450	306815	3.2593e-06
Cre08.g364050	Cre08.g369000	306815	3.2593e-06
Cre03.g200431	Cre12.g537850	306816	3.25928e-06
Cre05.g243000	Cre13.g575400	306818	3.25926e-06
Cre10.g418600	Cre10.g432550	306820	3.25924e-06
Cre12.g495100	Cre17.g722550	306821	3.25923e-06
Cre07.g345350	Cre16.g683259	306824	3.2592e-06
Cre06.g266850	Cre13.g563600	306824	3.25919e-06
Cre06.g291500	Cre14.g628200	306825	3.25919e-06
Cre16.g661650	Cre11.g467693	306825	3.25919e-06
Cre01.g010750	Cre01.g047650	306826	3.25918e-06
Cre06.g285600	Cre09.g393850	306826	3.25917e-06
Cre12.g560200	Cre17.g731675	306827	3.25916e-06
Cre08.g383000	Cre17.g729901	306828	3.25916e-06
Cre03.g185950	Cre02.g078650	306828	3.25915e-06
Cre02.g085150	Cre09.g407700	306828	3.25915e-06
Cre03.g183350	Cre12.g559900	306835	3.25908e-06
Cre02.g103800	Cre08.g360444	306835	3.25908e-06
Cre01.g008200	Cre09.g392500	306835	3.25908e-06
Cre13.g568350	Cre03.g170700	306836	3.25907e-06
Cre07.g340450	Cre07.g349900	306839	3.25904e-06
Cre17.g746947	Cre12.g483800	306841	3.25902e-06
Cre06.g289900	Cre06.g295550	306841	3.25902e-06
Cre17.g739450	Cre06.g278152	306842	3.25901e-06
Cre11.g476200	Cre12.g527500	306846	3.25897e-06
Cre04.g220250	Cre09.g408150	306846	3.25896e-06
Cre02.g078700	Cre04.g217850	306847	3.25895e-06
Cre06.g300600	Cre08.g366350	306848	3.25895e-06
Cre10.g436800	Cre06.g281400	306848	3.25895e-06
Cre04.g212050	Cre03.g155150	306851	3.25891e-06
Cre16.g677382	Cre17.g710700	306852	3.2589e-06
Cre16.g675246	Cre12.g520850	306853	3.25889e-06
Cre02.g118250	Cre16.g683600	306853	3.25889e-06
Cre02.g078700	Cre03.g168000	306854	3.25887e-06
Cre17.g696750	Cre17.g710950	306860	3.25882e-06
Cre10.g464750	Cre12.g546600	306860	3.25881e-06
Cre09.g392300	Cre09.g397950	306864	3.25877e-06
Cre02.g087600	Cre06.g258000	306867	3.25874e-06
Cre05.g242600	Cre12.g513852	306868	3.25873e-06
Cre04.g218050	Cre17.g735283	306870	3.2587e-06
Cre09.g411950	Cre07.g344771	306872	3.25868e-06
Cre07.g332250	Cre05.g238311	306873	3.25868e-06
Cre13.g566200	Cre09.g409100	306873	3.25868e-06
Cre12.g502650	Cre13.g583150	306874	3.25867e-06
Cre02.g112750	Cre17.g712250	306874	3.25866e-06
Cre03.g149350	Cre17.g722650	306876	3.25865e-06
Cre04.g218050	Cre17.g737250	306878	3.25863e-06
Cre03.g189000	Cre12.g553350	306880	3.2586e-06
Cre09.g392542	Cre12.g489350	306883	3.25857e-06
Cre01.g033900	Cre17.g719550	306884	3.25856e-06
Cre10.g418600	Cre16.g657000	306885	3.25855e-06
Cre06.g275500	Cre12.g517750	306886	3.25854e-06
Cre01.g033900	Cre10.g449450	306888	3.25852e-06
Cre07.g321200	Cre16.g662450	306889	3.25851e-06
Cre06.g293750	Cre12.g547200	306889	3.25851e-06
Cre09.g397734	Cre10.g443900	306889	3.2585e-06
Cre02.g112750	Cre06.g276900	306891	3.25848e-06
Cre07.g332250	Cre17.g715700	306892	3.25848e-06
Cre07.g331475	Cre09.g395200	306894	3.25846e-06
Cre03.g146267	Cre09.g410332	306896	3.25844e-06
Cre03.g212641	Cre06.g260050	306896	3.25843e-06
Cre06.g266950	Cre10.g459050	306899	3.2584e-06
Cre02.g103450	Cre01.g013900	306901	3.25838e-06
Cre11.g475950	Cre17.g715850	306902	3.25837e-06
Cre02.g085150	Cre02.g143801	306902	3.25837e-06
Cre06.g305850	Cre03.g144264	306904	3.25835e-06
Cre06.g297150	Cre06.g301600	306905	3.25834e-06
Cre14.g623800	Cre02.g142627	306906	3.25833e-06
Cre01.g051174	Cre14.g609926	306908	3.25831e-06
Cre06.g305200	Cre12.g527500	306908	3.25831e-06
Cre08.g361400	Cre13.g571450	306908	3.25831e-06
Cre07.g325738	Cre03.g159750	306908	3.2583e-06
Cre14.g617151	Cre15.g635150	306908	3.2583e-06
Cre01.g009575	Cre01.g020141	306914	3.25825e-06
Cre03.g184600	Cre16.g652650	306914	3.25824e-06
Cre10.g433350	Cre07.g321050	306916	3.25822e-06
Cre04.g218050	Cre07.g342700	306918	3.2582e-06
Cre03.g212977	Cre10.g456250	306920	3.25818e-06
Cre16.g689535	Cre12.g511800	306921	3.25817e-06
Cre04.g226400	Cre11.g467560	306922	3.25816e-06
Cre10.g448700	Cre03.g187100	306922	3.25816e-06
Cre08.g378800	Cre11.g483000	306923	3.25815e-06
Cre02.g100100	Cre10.g434350	306925	3.25812e-06
Cre13.g586450	Cre16.g672609	306925	3.25812e-06
Cre02.g119800	Cre08.g361400	306926	3.25812e-06
Cre03.g162701	Cre06.g250200	306927	3.25811e-06
Cre01.g009575	Cre12.g487101	306927	3.25811e-06
Cre06.g253250	Cre17.g702750	306928	3.2581e-06
Cre03.g160700	Cre12.g513852	306930	3.25807e-06
Cre07.g345350	Cre08.g364000	306930	3.25807e-06
Cre10.g464750	Cre17.g708800	306933	3.25804e-06
Cre01.g051174	Cre02.g073176	306934	3.25803e-06
Cre05.g238250	Cre05.g247700	306935	3.25802e-06
Cre09.g397475	Cre10.g455650	306935	3.25802e-06
Cre06.g264400	Cre10.g449150	306937	3.258e-06
Cre11.g469400	Cre06.g280700	306937	3.25799e-06
Cre06.g250950	Cre09.g405850	306938	3.25799e-06
Cre03.g177700	Cre08.g358950	306940	3.25796e-06
Cre06.g266950	Cre12.g511400	306940	3.25796e-06
Cre12.g508150	Cre15.g635993	306942	3.25794e-06
Cre02.g110550	Cre01.g048950	306943	3.25793e-06
Cre03.g184600	Cre16.g693400	306943	3.25793e-06
Cre03.g148250	Cre10.g464900	306944	3.25792e-06
Cre03.g164650	Cre07.g314900	306944	3.25792e-06
Cre16.g667150	Cre09.g411350	306944	3.25792e-06
Cre12.g507500	Cre02.g078300	306945	3.25791e-06
Cre06.g289900	Cre16.g680902	306945	3.25791e-06
Cre16.g675700	Cre17.g706950	306952	3.25784e-06
Cre03.g197100	Cre11.g477550	306956	3.2578e-06
Cre14.g621050	Cre06.g262977	306958	3.25778e-06
Cre09.g386753	Cre03.g146247	306958	3.25777e-06
Cre02.g087600	Cre12.g561350	306963	3.25772e-06
Cre07.g321200	Cre14.g622900	306964	3.25772e-06
Cre13.g567250	Cre09.g399550	306964	3.25771e-06
Cre17.g738600	Cre17.g728550	306964	3.25771e-06
Cre02.g112750	Cre10.g419700	306965	3.2577e-06
Cre08.g378800	Cre03.g191600	306966	3.25769e-06
Cre17.g729600	Cre17.g730575	306966	3.25769e-06
Cre06.g278184	Cre09.g396850	306968	3.25767e-06
Cre14.g614400	Cre16.g648100	306969	3.25766e-06
Cre16.g678900	Cre17.g712126	306969	3.25766e-06
Cre08.g378800	Cre13.g572150	306970	3.25765e-06
Cre10.g418600	Cre16.g672350	306972	3.25763e-06
Cre03.g189000	Cre10.g451150	306973	3.25762e-06
Cre03.g179300	Cre03.g207601	306975	3.2576e-06
Cre07.g354500	Cre09.g390300	306975	3.25759e-06
Cre16.g649433	Cre17.g699600	306976	3.25758e-06
Cre14.g609350	Cre09.g411666	306979	3.25755e-06
Cre04.g226400	Cre17.g723850	306982	3.25752e-06
Cre09.g390430	Cre16.g683650	306982	3.25752e-06
Cre06.g292650	Cre08.g359850	306983	3.25751e-06
Cre06.g278181	Cre06.g278169	306984	3.2575e-06
Cre14.g620850	Cre01.g046650	306985	3.25749e-06
Cre03.g200431	Cre06.g251500	306985	3.25749e-06
Cre06.g283200	Cre10.g425900	306985	3.25749e-06
Cre10.g418600	Cre10.g454200	306987	3.25747e-06
Cre07.g352600	Cre07.g336000	306990	3.25743e-06
Cre04.g218400	Cre07.g333050	306991	3.25743e-06
Cre09.g397734	Cre12.g535201	306991	3.25743e-06
Cre02.g087551	Cre07.g330400	306991	3.25742e-06
Cre03.g197100	Cre11.g467603	306993	3.2574e-06
Cre17.g729600	Cre05.g235750	306995	3.25738e-06
Cre03.g197100	Cre13.g564350	306996	3.25737e-06
Cre16.g686100	Cre03.g169250	307007	3.25726e-06
Cre13.g571050	Cre16.g659050	307007	3.25725e-06
Cre01.g000050	Cre12.g532550	307008	3.25724e-06
Cre12.g503800	Cre04.g212550	307009	3.25724e-06
Cre05.g242650	Cre08.g374450	307011	3.25721e-06
Cre08.g383000	Cre09.g387726	307013	3.25719e-06
Cre06.g255450	Cre10.g458950	307013	3.25719e-06
Cre07.g318050	Cre12.g519050	307014	3.25718e-06
Cre01.g004600	Cre06.g259750	307014	3.25718e-06
Cre07.g349152	Cre14.g622650	307017	3.25715e-06
Cre03.g189850	Cre06.g274300	307017	3.25714e-06
Cre06.g310500	Cre17.g697500	307017	3.25714e-06
Cre17.g696300	Cre08.g382620	307020	3.25712e-06
Cre02.g101300	Cre16.g654550	307022	3.25709e-06
Cre15.g635100	Cre13.g584551	307023	3.25709e-06
Cre14.g620500	Cre09.g396950	307024	3.25708e-06
Cre02.g101500	Cre13.g569750	307024	3.25707e-06
Cre06.g289900	Cre07.g336600	307025	3.25707e-06
Cre02.g112750	Cre03.g179840	307025	3.25706e-06
Cre01.g022950	Cre07.g318400	307027	3.25705e-06
Cre06.g253250	Cre13.g564766	307027	3.25704e-06
Cre10.g441300	Cre09.g403108	307027	3.25704e-06
Cre08.g383000	Cre17.g708013	307028	3.25704e-06
Cre09.g389750	Cre15.g639802	307028	3.25703e-06
Cre02.g110550	Cre11.g476400	307028	3.25703e-06
Cre12.g508150	Cre13.g584500	307030	3.25701e-06
Cre07.g329650	Cre12.g487150	307031	3.257e-06
Cre09.g411950	Cre16.g681050	307031	3.257e-06
Cre09.g402350	Cre12.g546877	307032	3.25699e-06
Cre02.g118250	Cre07.g313100	307033	3.25698e-06
Cre07.g329650	Cre12.g495900	307034	3.25697e-06
Cre02.g118250	Cre09.g408464	307036	3.25695e-06
Cre02.g103450	Cre10.g418650	307036	3.25695e-06
Cre12.g521150	Cre07.g320500	307036	3.25695e-06
Cre01.g009575	Cre05.g243454	307038	3.25693e-06
Cre10.g433350	Cre10.g450100	307039	3.25692e-06
Cre11.g475950	Cre12.g509100	307039	3.25692e-06
Cre07.g345050	Cre17.g733600	307041	3.25689e-06
Cre11.g475100	Cre14.g610750	307041	3.25689e-06
Cre06.g304250	Cre02.g145700	307046	3.25684e-06
Cre02.g110150	Cre02.g096400	307047	3.25683e-06
Cre07.g349152	Cre11.g467648	307048	3.25682e-06
Cre14.g630376	Cre16.g653250	307048	3.25682e-06
Cre01.g010750	Cre07.g349400	307050	3.2568e-06
Cre02.g101150	Cre16.g655283	307051	3.25679e-06
Cre04.g212700	Cre11.g476026	307051	3.25679e-06
Cre06.g255450	Cre16.g686286	307052	3.25678e-06
Cre09.g392542	Cre17.g712050	307052	3.25678e-06
Cre04.g221950	Cre10.g444000	307053	3.25677e-06
Cre06.g297150	Cre16.g671300	307056	3.25674e-06
Cre06.g297150	Cre10.g458850	307057	3.25672e-06
Cre12.g508150	Cre16.g652550	307058	3.25671e-06
Cre08.g378800	Cre12.g518000	307060	3.25669e-06
Cre12.g541777	Cre09.g398067	307062	3.25667e-06
Cre07.g353500	Cre03.g197200	307064	3.25665e-06
Cre02.g112750	Cre01.g053450	307064	3.25665e-06
Cre05.g240650	Cre16.g693202	307068	3.25661e-06
Cre03.g180800	Cre48.g761197	307070	3.25659e-06
Cre07.g340450	Cre05.g246100	307072	3.25656e-06
Cre02.g118250	Cre16.g688050	307074	3.25654e-06
Cre13.g606750	Cre07.g331475	307081	3.25647e-06
Cre03.g162701	Cre17.g737650	307082	3.25646e-06
Cre10.g464750	Cre12.g535600	307083	3.25645e-06
Cre02.g078700	Cre02.g087900	307083	3.25645e-06
Cre02.g145550	Cre06.g299650	307084	3.25644e-06
Cre07.g345350	Cre08.g385350	307086	3.25641e-06
Cre12.g503800	Cre04.g223650	307087	3.25641e-06
Cre17.g729600	Cre12.g521800	307093	3.25635e-06
Cre13.g573000	Cre09.g389400	307093	3.25634e-06
Cre15.g635100	Cre16.g665500	307095	3.25632e-06
Cre01.g004600	Cre13.g574300	307097	3.2563e-06
Cre04.g218400	Cre17.g742150	307097	3.2563e-06
Cre06.g253250	Cre10.g422750	307097	3.2563e-06
Cre01.g033900	Cre02.g117175	307098	3.25629e-06
Cre06.g300600	Cre07.g349050	307102	3.25625e-06
Cre01.g043550	Cre05.g235950	307102	3.25625e-06
Cre03.g177700	Cre13.g576600	307102	3.25624e-06
Cre02.g145550	Cre03.g181050	307103	3.25624e-06
Cre06.g266850	Cre12.g541500	307103	3.25623e-06
Cre09.g389750	Cre17.g699600	307104	3.25623e-06
Cre09.g390430	Cre17.g739551	307105	3.25622e-06
Cre03.g160700	Cre12.g538600	307106	3.25621e-06
Cre10.g418600	Cre16.g668850	307107	3.2562e-06
Cre01.g051174	Cre11.g478400	307107	3.25619e-06
Cre02.g097850	Cre17.g710950	307110	3.25617e-06
Cre03.g180800	Cre16.g670500	307110	3.25616e-06
Cre03.g193900	Cre16.g667850	307115	3.25611e-06
Cre05.g241634	Cre17.g718400	307115	3.25611e-06
Cre06.g266850	Cre06.g299600	307117	3.25608e-06
Cre07.g329650	Cre11.g482250	307118	3.25608e-06
Cre11.g475100	Cre12.g516150	307119	3.25606e-06
Cre03.g212977	Cre17.g725700	307121	3.25605e-06
Cre05.g243000	Cre12.g552851	307122	3.25604e-06
Cre14.g612350	Cre17.g701000	307122	3.25603e-06
Cre08.g364400	Cre12.g537950	307124	3.25601e-06
Cre03.g189000	Cre09.g402350	307125	3.25601e-06
Cre12.g503800	Cre09.g389393	307125	3.256e-06
Cre02.g074150	Cre17.g736750	307126	3.25599e-06
Cre01.g022950	Cre09.g392867	307132	3.25593e-06
Cre08.g373346	Cre10.g451600	307137	3.25588e-06
Cre06.g289900	Cre12.g485600	307137	3.25587e-06
Cre08.g364050	Cre16.g648700	307141	3.25583e-06
Cre06.g266850	Cre02.g091200	307142	3.25582e-06
Cre09.g390000	Cre17.g704000	307142	3.25582e-06
Cre03.g144424	Cre10.g436600	307144	3.2558e-06
Cre09.g389750	Cre16.g688050	307144	3.2558e-06
Cre06.g275350	Cre13.g584200	307147	3.25577e-06
Cre06.g291500	Cre10.g464350	307148	3.25576e-06
Cre10.g453500	Cre11.g468300	307150	3.25574e-06
Cre12.g516050	Cre10.g430950	307151	3.25573e-06
Cre06.g310500	Cre10.g436850	307151	3.25573e-06
Cre05.g243000	Cre07.g346672	307151	3.25573e-06
Cre03.g179300	Cre12.g541000	307151	3.25572e-06
Cre15.g643700	Cre02.g097950	307152	3.25571e-06
Cre14.g630400	Cre03.g186650	307153	3.25571e-06
Cre01.g014050	Cre14.g620350	307154	3.2557e-06
Cre07.g330050	Cre16.g668000	307155	3.25569e-06
Cre03.g148250	Cre05.g232850	307155	3.25568e-06
Cre14.g614750	Cre18.g748547	307156	3.25568e-06
Cre07.g331475	Cre13.g569050	307157	3.25567e-06
Cre01.g023100	Cre17.g716451	307157	3.25566e-06
Cre02.g083750	Cre12.g551650	307159	3.25565e-06
Cre16.g661650	Cre16.g655100	307160	3.25563e-06
Cre13.g573000	Cre10.g428100	307160	3.25563e-06
Cre03.g212977	Cre01.g016250	307162	3.25561e-06
Cre07.g340450	Cre03.g151700	307165	3.25558e-06
Cre10.g450500	Cre16.g686552	307166	3.25557e-06
Cre07.g332250	Cre16.g677500	307167	3.25556e-06
Cre13.g586450	Cre01.g039400	307170	3.25553e-06
Cre02.g108450	Cre10.g443600	307171	3.25552e-06
Cre03.g198800	Cre05.g247700	307171	3.25551e-06
Cre06.g269100	Cre10.g425900	307172	3.2555e-06
Cre06.g256200	Cre16.g660100	307173	3.25549e-06
Cre12.g523000	Cre12.g525350	307174	3.25548e-06
Cre11.g469400	Cre13.g582692	307175	3.25547e-06
Cre06.g310500	Cre08.g385700	307177	3.25545e-06
Cre07.g349152	Cre17.g743200	307178	3.25544e-06
Cre03.g177700	Cre16.g685800	307178	3.25544e-06
Cre03.g200431	Cre11.g481600	307181	3.25541e-06
Cre05.g242600	Cre11.g467594	307183	3.25539e-06
Cre02.g111200	Cre08.g376850	307184	3.25538e-06
Cre03.g164650	Cre08.g365600	307185	3.25537e-06
Cre02.g075650	Cre14.g612850	307186	3.25536e-06
Cre06.g278184	Cre08.g377800	307186	3.25536e-06
Cre13.g572150	Cre17.g730100	307186	3.25536e-06
Cre11.g475950	Cre12.g535500	307186	3.25535e-06
Cre04.g215450	Cre09.g399252	307187	3.25534e-06
Cre03.g179300	Cre04.g217977	307188	3.25533e-06
Cre02.g078700	Cre19.g750847	307190	3.25531e-06
Cre13.g571050	Cre12.g525400	307192	3.2553e-06
Cre17.g732901	Cre10.g419350	307193	3.25528e-06
Cre01.g048501	Cre06.g275250	307200	3.25521e-06
Cre06.g275350	Cre10.g466100	307200	3.25521e-06
Cre07.g323000	Cre08.g375000	307200	3.25521e-06
Cre02.g112750	Cre04.g217938	307201	3.2552e-06
Cre03.g174200	Cre04.g216850	307201	3.2552e-06
Cre03.g189650	Cre07.g336900	307201	3.2552e-06
Cre09.g399552	Cre12.g501700	307203	3.25517e-06
Cre14.g612350	Cre17.g736300	307205	3.25516e-06
Cre12.g523000	Cre16.g676000	307205	3.25516e-06
Cre14.g610631	Cre04.g217934	307207	3.25514e-06
Cre07.g323000	Cre09.g388319	307207	3.25513e-06
Cre06.g250950	Cre12.g520700	307208	3.25512e-06
Cre02.g101300	Cre13.g571750	307209	3.25512e-06
Cre03.g153050	Cre07.g323700	307212	3.25508e-06
Cre06.g289900	Cre07.g323050	307212	3.25508e-06
Cre03.g197350	Cre17.g722200	307214	3.25506e-06
Cre04.g212050	Cre01.g007811	307214	3.25506e-06
Cre09.g386753	Cre09.g402300	307214	3.25506e-06
Cre03.g162701	Cre06.g287900	307215	3.25505e-06
Cre01.g051174	Cre10.g458950	307218	3.25502e-06
Cre02.g087551	Cre08.g367050	307218	3.25501e-06
Cre03.g146027	Cre10.g462783	307220	3.255e-06
Cre12.g489000	Cre12.g546550	307221	3.25499e-06
Cre17.g729600	Cre04.g225100	307221	3.25498e-06
Cre12.g508150	Cre13.g581400	307223	3.25496e-06
Cre06.g269100	Cre03.g157800	307227	3.25492e-06
Cre07.g329650	Cre05.g238270	307227	3.25492e-06
Cre08.g383000	Cre09.g395880	307228	3.25492e-06
Cre07.g345050	Cre14.g623950	307229	3.2549e-06
Cre03.g200431	Cre02.g141005	307232	3.25487e-06
Cre03.g180800	Cre03.g200655	307234	3.25485e-06
Cre07.g345350	Cre11.g467661	307239	3.2548e-06
Cre03.g179300	Cre12.g505950	307240	3.25478e-06
Cre01.g008200	Cre07.g331300	307242	3.25477e-06
Cre03.g162701	Cre15.g638954	307251	3.25467e-06
Cre06.g278181	Cre17.g741800	307253	3.25464e-06
Cre07.g353500	Cre12.g535400	307256	3.25462e-06
Cre09.g400441	Cre01.g053500	307256	3.25461e-06
Cre12.g502678	Cre01.g012850	307259	3.25459e-06
Cre09.g399552	Cre10.g426950	307260	3.25458e-06
Cre07.g323000	Cre11.g481000	307261	3.25456e-06
Cre04.g212050	Cre16.g652950	307263	3.25454e-06
Cre17.g709550	Cre01.g050500	307264	3.25453e-06
Cre12.g515050	Cre12.g493000	307264	3.25453e-06
Cre16.g650400	Cre09.g409250	307264	3.25453e-06
Cre11.g475100	Cre13.g582112	307265	3.25452e-06
Cre01.g010750	Cre01.g034451	307265	3.25452e-06
Cre10.g436800	Cre12.g495850	307269	3.25448e-06
Cre01.g029450	Cre10.g460600	307272	3.25445e-06
Cre03.g144747	Cre08.g385700	307273	3.25443e-06
Cre15.g643700	Cre16.g688550	307274	3.25443e-06
Cre06.g253250	Cre13.g573550	307275	3.25442e-06
Cre09.g401219	Cre08.g372850	307276	3.2544e-06
Cre03.g176651	Cre03.g162400	307278	3.25439e-06
Cre06.g261450	Cre12.g508644	307278	3.25438e-06
Cre01.g009575	Cre14.g630250	307280	3.25436e-06
Cre09.g399289	Cre04.g229450	307280	3.25436e-06
Cre03.g209953	Cre09.g413050	307281	3.25435e-06
Cre06.g278136	Cre17.g722650	307282	3.25434e-06
Cre01.g000050	Cre13.g565600	307284	3.25432e-06
Cre12.g517451	Cre12.g550450	307285	3.25431e-06
Cre01.g012200	Cre06.g266450	307288	3.25428e-06
Cre11.g475100	Cre17.g712050	307288	3.25427e-06
Cre01.g051174	Cre13.g590626	307288	3.25427e-06
Cre07.g341800	Cre17.g732750	307288	3.25427e-06
Cre07.g344668	Cre14.g617800	307290	3.25426e-06
Cre07.g345350	Cre17.g724450	307291	3.25425e-06
Cre12.g507500	Cre06.g300500	307294	3.25421e-06
Cre01.g043550	Cre11.g467662	307294	3.25421e-06
Cre01.g035150	Cre16.g673000	307297	3.25418e-06
Cre09.g413050	Cre12.g544650	307297	3.25418e-06
Cre02.g118250	Cre13.g602901	307299	3.25416e-06
Cre10.g429880	Cre01.g037751	307299	3.25416e-06
Cre07.g323000	Cre17.g722350	307300	3.25415e-06
Cre13.g568350	Cre04.g213400	307301	3.25414e-06
Cre12.g538550	Cre11.g467562	307301	3.25413e-06
Cre03.g189850	Cre07.g350350	307303	3.25412e-06
Cre03.g209953	Cre05.g242650	307304	3.25411e-06
Cre13.g562400	Cre07.g345950	307304	3.2541e-06
Cre09.g399067	Cre10.g450950	307310	3.25405e-06
Cre16.g676421	Cre09.g391171	307311	3.25403e-06
Cre06.g305200	Cre17.g735250	307311	3.25403e-06
Cre03.g189000	Cre01.g037550	307312	3.25402e-06
Cre05.g247000	Cre15.g637750	307313	3.25402e-06
Cre07.g319701	Cre01.g024900	307314	3.254e-06
Cre02.g145550	Cre10.g463150	307316	3.25398e-06
Cre02.g075650	Cre12.g543303	307316	3.25398e-06
Cre03.g146267	Cre06.g296300	307316	3.25398e-06
Cre02.g118250	Cre07.g329350	307317	3.25397e-06
Cre12.g516050	Cre12.g520050	307317	3.25396e-06
Cre02.g101550	Cre12.g552650	307318	3.25396e-06
Cre06.g278184	Cre12.g561200	307319	3.25395e-06
Cre06.g278184	Cre17.g732350	307320	3.25394e-06
Cre04.g218400	Cre13.g572900	307322	3.25392e-06
Cre16.g671900	Cre01.g031350	307325	3.25389e-06
Cre06.g293750	Cre08.g358541	307325	3.25389e-06
Cre05.g247000	Cre11.g481115	307325	3.25388e-06
Cre12.g523000	Cre16.g661850	307325	3.25388e-06
Cre13.g562400	Cre05.g232950	307326	3.25388e-06
Cre08.g385350	Cre17.g722100	307326	3.25387e-06
Cre02.g074150	Cre02.g119900	307328	3.25385e-06
Cre11.g475100	Cre16.g679876	307331	3.25383e-06
Cre07.g351550	Cre12.g490350	307332	3.25381e-06
Cre06.g275550	Cre14.g625802	307332	3.25381e-06
Cre09.g400441	Cre02.g109900	307337	3.25376e-06
Cre14.g631750	Cre15.g636800	307338	3.25374e-06
Cre04.g221950	Cre16.g694809	307339	3.25373e-06
Cre11.g469400	Cre12.g501150	307342	3.25371e-06
Cre01.g010750	Cre13.g573000	307342	3.2537e-06
Cre04.g218400	Cre17.g742700	307342	3.2537e-06
Cre09.g411600	Cre01.g055250	307344	3.25369e-06
Cre15.g639350	Cre10.g425251	307345	3.25367e-06
Cre16.g667900	Cre02.g095124	307346	3.25366e-06
Cre14.g612100	Cre19.g751297	307346	3.25366e-06
Cre14.g630376	Cre17.g722800	307347	3.25365e-06
Cre04.g224600	Cre07.g335050	307348	3.25364e-06
Cre02.g118250	Cre18.g749497	307350	3.25362e-06
Cre08.g371052	Cre14.g626466	307351	3.25361e-06
Cre10.g455600	Cre02.g104725	307352	3.2536e-06
Cre08.g375400	Cre14.g620100	307353	3.25359e-06
Cre14.g630376	Cre17.g739752	307353	3.25359e-06
Cre06.g300600	Cre14.g626600	307354	3.25358e-06
Cre14.g631750	Cre03.g146107	307358	3.25354e-06
Cre16.g668200	Cre06.g251300	307358	3.25354e-06
Cre08.g364400	Cre13.g583400	307358	3.25354e-06
Cre07.g344668	Cre16.g684850	307359	3.25352e-06
Cre02.g101150	Cre07.g349700	307360	3.25352e-06
Cre07.g325738	Cre14.g613250	307361	3.2535e-06
Cre02.g101850	Cre08.g375850	307362	3.25349e-06
Cre03.g158550	Cre12.g546877	307363	3.25348e-06
Cre02.g074150	Cre09.g401034	307364	3.25347e-06
Cre08.g378800	Cre14.g615224	307364	3.25347e-06
Cre16.g692250	Cre08.g380700	307364	3.25347e-06
Cre03.g184151	Cre05.g247900	307364	3.25347e-06
Cre07.g323000	Cre01.g054700	307364	3.25347e-06
Cre03.g197350	Cre17.g731466	307365	3.25346e-06
Cre05.g240650	Cre14.g612150	307366	3.25345e-06
Cre06.g310500	Cre09.g401701	307372	3.25339e-06
Cre03.g197700	Cre16.g681578	307373	3.25338e-06
Cre10.g453500	Cre17.g747247	307373	3.25337e-06
Cre06.g266850	Cre12.g551802	307375	3.25336e-06
Cre17.g698233	Cre14.g608100	307376	3.25334e-06
Cre09.g391353	Cre09.g386744	307377	3.25333e-06
Cre09.g392300	Cre16.g689150	307380	3.2533e-06
Cre13.g583150	Cre12.g543303	307380	3.2533e-06
Cre04.g213650	Cre12.g516550	307381	3.2533e-06
Cre01.g001600	Cre06.g262400	307383	3.25327e-06
Cre16.g653258	Cre09.g412175	307384	3.25326e-06
Cre08.g373346	Cre09.g396438	307388	3.25322e-06
Cre02.g144800	Cre03.g158800	307388	3.25321e-06
Cre02.g101550	Cre11.g467612	307389	3.25321e-06
Cre03.g189850	Cre12.g490150	307391	3.25319e-06
Cre02.g085150	Cre17.g721553	307391	3.25319e-06
Cre10.g430750	Cre12.g516650	307391	3.25318e-06
Cre14.g632176	Cre16.g672500	307391	3.25318e-06
Cre06.g305200	Cre11.g467547	307394	3.25316e-06
Cre09.g387850	Cre13.g602850	307394	3.25316e-06
Cre10.g436800	Cre16.g662450	307394	3.25315e-06
Cre01.g033900	Cre12.g542900	307395	3.25315e-06
Cre13.g581150	Cre17.g714700	307398	3.25311e-06
Cre04.g211700	Cre01.g047350	307399	3.2531e-06
Cre01.g023100	Cre09.g415850	307399	3.2531e-06
Cre09.g397734	Cre11.g467545	307401	3.25308e-06
Cre06.g268600	Cre17.g713800	307402	3.25307e-06
Cre04.g212050	Cre16.g679950	307402	3.25307e-06
Cre16.g678900	Cre16.g681100	307403	3.25306e-06
Cre17.g702451	Cre01.g038151	307408	3.25301e-06
Cre10.g438850	Cre12.g530000	307408	3.253e-06
Cre17.g709550	Cre01.g018150	307409	3.253e-06
Cre09.g392542	Cre09.g407450	307409	3.25299e-06
Cre03.g174200	Cre06.g298950	307410	3.25299e-06
Cre11.g475100	Cre17.g698500	307412	3.25297e-06
Cre05.g242600	Cre13.g588150	307412	3.25297e-06
Cre16.g667150	Cre16.g669452	307412	3.25296e-06
Cre11.g478850	Cre03.g191050	307413	3.25295e-06
Cre03.g158550	Cre05.g238150	307414	3.25294e-06
Cre16.g673250	Cre03.g146207	307414	3.25294e-06
Cre03.g179000	Cre06.g286650	307415	3.25293e-06
Cre02.g075650	Cre12.g525000	307415	3.25293e-06
Cre04.g212700	Cre01.g055300	307418	3.2529e-06
Cre03.g188200	Cre13.g574800	307419	3.25289e-06
Cre06.g283200	Cre16.g682369	307423	3.25285e-06
Cre15.g639350	Cre06.g278196	307424	3.25283e-06
Cre11.g481050	Cre04.g229948	307424	3.25283e-06
Cre04.g212700	Cre09.g401850	307426	3.25282e-06
Cre06.g278136	Cre11.g467737	307427	3.25281e-06
Cre10.g418600	Cre12.g520950	307427	3.25281e-06
Cre02.g101500	Cre09.g401022	307427	3.2528e-06
Cre07.g345050	Cre10.g448900	307428	3.2528e-06
Cre04.g229948	Cre17.g739900	307429	3.25278e-06
Cre06.g284000	Cre14.g626667	307431	3.25276e-06
Cre07.g353555	Cre12.g520700	307433	3.25275e-06
Cre14.g631750	Cre01.g002900	307433	3.25274e-06
Cre02.g101550	Cre06.g300850	307435	3.25272e-06
Cre06.g310500	Cre12.g545250	307436	3.25271e-06
Cre04.g219600	Cre10.g442250	307437	3.2527e-06
Cre02.g118250	Cre09.g389912	307440	3.25267e-06
Cre05.g240600	Cre03.g206201	307440	3.25266e-06
Cre02.g118250	Cre02.g144008	307441	3.25266e-06
Cre03.g201250	Cre06.g311100	307442	3.25265e-06
Cre12.g514400	Cre10.g433000	307442	3.25265e-06
Cre08.g361400	Cre12.g485500	307443	3.25264e-06
Cre06.g275500	Cre12.g557500	307446	3.25261e-06
Cre08.g375400	Cre09.g387541	307447	3.25259e-06
Cre03.g160700	Cre02.g077850	307448	3.25258e-06
Cre07.g344668	Cre17.g710750	307449	3.25257e-06
Cre12.g550250	Cre02.g142546	307451	3.25256e-06
Cre02.g097850	Cre03.g196600	307452	3.25254e-06
Cre06.g270850	Cre09.g406950	307452	3.25254e-06
Cre03.g184151	Cre06.g304250	307453	3.25253e-06
Cre03.g148250	Cre05.g248650	307454	3.25252e-06
Cre12.g523000	Cre12.g533950	307454	3.25252e-06
Cre08.g361400	Cre07.g338000	307455	3.25251e-06
Cre03.g144424	Cre12.g489400	307458	3.25248e-06
Cre01.g003376	Cre12.g504850	307459	3.25247e-06
Cre07.g349152	Cre17.g724700	307459	3.25246e-06
Cre06.g275550	Cre16.g678150	307460	3.25246e-06
Cre01.g033900	Cre16.g655750	307463	3.25243e-06
Cre08.g364450	Cre15.g641700	307465	3.2524e-06
Cre17.g696300	Cre01.g002100	307466	3.25239e-06
Cre04.g229948	Cre13.g562900	307467	3.25238e-06
Cre16.g661650	Cre46.g761047	307468	3.25238e-06
Cre02.g101500	Cre16.g693400	307471	3.25234e-06
Cre12.g538801	Cre02.g097334	307475	3.2523e-06
Cre07.g352600	Cre16.g672273	307476	3.25228e-06
Cre12.g556950	Cre17.g746197	307476	3.25228e-06
Cre02.g112750	Cre11.g476500	307483	3.25221e-06
Cre16.g667900	Cre10.g445650	307483	3.25221e-06
Cre06.g278229	Cre04.g217969	307485	3.25219e-06
Cre11.g475100	Cre09.g399960	307485	3.25219e-06
Cre12.g557300	Cre16.g674065	307487	3.25217e-06
Cre01.g009575	Cre07.g357400	307488	3.25216e-06
Cre11.g475100	Cre03.g178850	307489	3.25214e-06
Cre16.g686250	Cre15.g642950	307489	3.25214e-06
Cre02.g085150	Cre12.g527700	307490	3.25214e-06
Cre03.g188200	Cre12.g496300	307491	3.25213e-06
Cre16.g683953	Cre07.g322800	307492	3.25212e-06
Cre01.g052300	Cre04.g227950	307493	3.2521e-06
Cre13.g581150	Cre17.g703750	307494	3.25209e-06
Cre07.g340450	Cre12.g544900	307498	3.25206e-06
Cre02.g085150	Cre09.g390875	307498	3.25206e-06
Cre16.g692250	Cre10.g421800	307507	3.25196e-06
Cre03.g197100	Cre04.g217000	307509	3.25193e-06
Cre04.g212050	Cre12.g522400	307510	3.25193e-06
Cre11.g475100	Cre13.g574650	307511	3.25192e-06
Cre01.g009575	Cre01.g046324	307511	3.25191e-06
Cre08.g361400	Cre02.g104750	307513	3.2519e-06
Cre03.g179300	Cre14.g622901	307518	3.25184e-06
Cre02.g075650	Cre03.g145507	307518	3.25184e-06
Cre09.g399289	Cre08.g384550	307521	3.25181e-06
Cre06.g305200	Cre03.g164950	307522	3.2518e-06
Cre07.g340450	Cre15.g638750	307528	3.25174e-06
Cre01.g034350	Cre10.g436450	307532	3.2517e-06
Cre08.g378800	Cre03.g180700	307532	3.25169e-06
Cre14.g621050	Cre14.g628752	307535	3.25166e-06
Cre03.g197100	Cre07.g325710	307538	3.25163e-06
Cre13.g573000	Cre01.g048950	307538	3.25163e-06
Cre02.g112750	Cre03.g191150	307538	3.25163e-06
Cre04.g218400	Cre11.g483000	307544	3.25157e-06
Cre03.g197100	Cre12.g532314	307544	3.25156e-06
Cre03.g197700	Cre13.g574041	307545	3.25155e-06
Cre07.g323000	Cre17.g739650	307546	3.25154e-06
Cre04.g213650	Cre09.g392504	307548	3.25153e-06
Cre03.g189000	Cre12.g496500	307551	3.25149e-06
Cre08.g364050	Cre07.g346300	307552	3.25149e-06
Cre12.g517350	Cre13.g565600	307552	3.25148e-06
Cre15.g643700	Cre06.g301500	307554	3.25146e-06
Cre07.g345350	Cre10.g450254	307555	3.25145e-06
Cre03.g185950	Cre12.g538850	307557	3.25143e-06
Cre10.g454850	Cre13.g575850	307557	3.25143e-06
Cre02.g079200	Cre19.g750697	307557	3.25143e-06
Cre05.g241634	Cre16.g657550	307558	3.25142e-06
Cre03.g212977	Cre10.g461200	307559	3.25141e-06
Cre17.g742700	Cre17.g734789	307560	3.2514e-06
Cre13.g586450	Cre17.g706000	307560	3.25139e-06
Cre10.g421021	Cre16.g682725	307562	3.25138e-06
Cre12.g503800	Cre13.g579150	307566	3.25134e-06
Cre05.g243000	Cre10.g435050	307567	3.25133e-06
Cre17.g705950	Cre17.g737400	307567	3.25132e-06
Cre07.g321200	Cre10.g450900	307568	3.25131e-06
Cre06.g291500	Cre16.g659450	307571	3.25128e-06
Cre03.g149201	Cre03.g144084	307571	3.25128e-06
Cre10.g418600	Cre11.g467729	307572	3.25127e-06
Cre03.g172800	Cre08.g371918	307573	3.25126e-06
Cre06.g275550	Cre06.g283750	307574	3.25125e-06
Cre10.g429880	Cre02.g095900	307574	3.25125e-06
Cre12.g495100	Cre13.g583861	307575	3.25124e-06
Cre01.g010750	Cre02.g114000	307577	3.25121e-06
Cre17.g698233	Cre01.g007737	307579	3.2512e-06
Cre07.g323000	Cre01.g035800	307580	3.25119e-06
Cre09.g397475	Cre17.g735400	307581	3.25117e-06
Cre05.g240600	Cre09.g391282	307583	3.25115e-06
Cre10.g418600	Cre14.g620600	307586	3.25113e-06
Cre11.g469400	Cre19.g750347	307586	3.25113e-06
Cre07.g321200	Cre07.g327750	307586	3.25112e-06
Cre14.g620500	Cre16.g652200	307586	3.25112e-06
Cre02.g118250	Cre05.g241650	307587	3.25111e-06
Cre01.g051174	Cre05.g240800	307588	3.2511e-06
Cre12.g538801	Cre16.g687750	307590	3.25109e-06
Cre08.g364400	Cre12.g541150	307590	3.25108e-06
Cre03.g180800	Cre06.g278228	307591	3.25107e-06
Cre12.g495100	Cre16.g669050	307592	3.25106e-06
Cre16.g675700	Cre17.g717850	307593	3.25105e-06
Cre17.g702451	Cre17.g715400	307593	3.25105e-06
Cre03.g179300	Cre01.g016050	307594	3.25104e-06
Cre03.g152450	Cre01.g047750	307594	3.25103e-06
Cre11.g481050	Cre12.g504750	307597	3.25101e-06
Cre06.g253250	Cre06.g255550	307597	3.251e-06
Cre02.g101500	Cre16.g689500	307599	3.25099e-06
Cre02.g118250	Cre17.g747297	307601	3.25097e-06
Cre01.g035150	Cre10.g443350	307604	3.25094e-06
Cre14.g630376	Cre06.g257950	307606	3.25091e-06
Cre03.g172800	Cre09.g393506	307607	3.2509e-06
Cre11.g478850	Cre13.g584650	307608	3.25089e-06
Cre06.g250950	Cre09.g391900	307612	3.25085e-06
Cre12.g495100	Cre16.g683200	307616	3.25081e-06
Cre02.g097850	Cre12.g499204	307617	3.2508e-06
Cre01.g034350	Cre02.g080800	307618	3.25079e-06
Cre02.g111200	Cre09.g388875	307618	3.25079e-06
Cre13.g580450	Cre13.g607950	307619	3.25077e-06
Cre07.g345050	Cre13.g585550	307621	3.25076e-06
Cre07.g352600	Cre12.g491952	307621	3.25075e-06
Cre11.g475100	Cre12.g546900	307621	3.25075e-06
Cre02.g101550	Cre15.g639503	307622	3.25074e-06
Cre03.g179000	Cre16.g673000	307622	3.25074e-06
Cre16.g671900	Cre07.g312350	307624	3.25072e-06
Cre10.g454850	Cre13.g586150	307624	3.25072e-06
Cre10.g441300	Cre08.g379500	307625	3.25072e-06
Cre02.g112750	Cre04.g218500	307625	3.25071e-06
Cre16.g686250	Cre12.g527700	307625	3.25071e-06
Cre11.g469400	Cre16.g676314	307627	3.25069e-06
Cre16.g668200	Cre11.g467577	307628	3.25068e-06
Cre02.g119800	Cre17.g724800	307630	3.25066e-06
Cre12.g538801	Cre01.g027200	307631	3.25064e-06
Cre17.g732901	Cre11.g481400	307636	3.25059e-06
Cre12.g514250	Cre17.g707750	307637	3.25059e-06
Cre10.g421021	Cre12.g541211	307637	3.25059e-06
Cre09.g411600	Cre10.g450950	307637	3.25058e-06
Cre07.g353555	Cre09.g401515	307641	3.25054e-06
Cre09.g392542	Cre14.g609030	307641	3.25054e-06
Cre09.g411600	Cre07.g341251	307642	3.25054e-06
Cre07.g316600	Cre17.g711700	307643	3.25052e-06
Cre03.g146027	Cre05.g237200	307649	3.25046e-06
Cre16.g653258	Cre16.g682251	307650	3.25045e-06
Cre09.g397734	Cre04.g224826	307650	3.25045e-06
Cre09.g387850	Cre08.g382590	307651	3.25044e-06
Cre10.g436800	Cre16.g671300	307652	3.25043e-06
Cre07.g345050	Cre10.g450850	307653	3.25042e-06
Cre03.g148250	Cre12.g492300	307655	3.25039e-06
Cre13.g583150	Cre06.g287150	307656	3.25039e-06
Cre16.g671900	Cre05.g232751	307657	3.25037e-06
Cre01.g010750	Cre17.g699650	307658	3.25037e-06
Cre06.g278181	Cre14.g617600	307659	3.25035e-06
Cre04.g221950	Cre03.g198851	307659	3.25035e-06
Cre02.g087551	Cre07.g332750	307662	3.25032e-06
Cre01.g033900	Cre01.g002600	307663	3.25031e-06
Cre03.g200431	Cre03.g209617	307665	3.25029e-06
Cre02.g111200	Cre09.g399250	307667	3.25026e-06
Cre07.g352600	Cre10.g444000	307669	3.25024e-06
Cre16.g661650	Cre10.g427453	307670	3.25024e-06
Cre01.g002250	Cre06.g279600	307670	3.25023e-06
Cre04.g228400	Cre14.g621751	307672	3.25022e-06
Cre16.g650400	Cre06.g302950	307672	3.25021e-06
Cre12.g508150	Cre15.g641700	307673	3.2502e-06
Cre01.g022950	Cre09.g395806	307676	3.25017e-06
Cre01.g035150	Cre12.g501850	307677	3.25016e-06
Cre02.g078831	Cre16.g670652	307677	3.25016e-06
Cre01.g009575	Cre07.g324750	307678	3.25016e-06
Cre03.g174500	Cre10.g462100	307680	3.25013e-06
Cre03.g212977	Cre12.g560668	307680	3.25013e-06
Cre03.g209953	Cre13.g605386	307681	3.25012e-06
Cre06.g256200	Cre02.g082200	307682	3.25011e-06
Cre02.g118250	Cre16.g683259	307682	3.2501e-06
Cre05.g240600	Cre10.g436450	307683	3.2501e-06
Cre16.g689535	Cre12.g483600	307684	3.25008e-06
Cre08.g364400	Cre09.g400553	307685	3.25008e-06
Cre03.g177700	Cre07.g331300	307686	3.25006e-06
Cre16.g671900	Cre10.g436900	307688	3.25005e-06
Cre09.g389750	Cre09.g400404	307688	3.25004e-06
Cre07.g352600	Cre12.g541950	307689	3.25004e-06
Cre03.g198800	Cre05.g246950	307691	3.25001e-06
Cre02.g101550	Cre06.g281700	307699	3.24993e-06
Cre12.g517350	Cre10.g453000	307699	3.24993e-06
Cre10.g418600	Cre16.g684500	307700	3.24992e-06
Cre04.g218050	Cre17.g703450	307702	3.2499e-06
Cre03.g197100	Cre12.g491450	307703	3.24989e-06
Cre03.g197100	Cre01.g015550	307703	3.24989e-06
Cre16.g680232	Cre17.g742000	307705	3.24987e-06
Cre03.g179300	Cre12.g495600	307707	3.24985e-06
Cre07.g341800	Cre01.g019700	307707	3.24984e-06
Cre02.g074150	Cre06.g256200	307709	3.24982e-06
Cre11.g475100	Cre16.g651050	307710	3.24981e-06
Cre14.g617200	Cre06.g284950	307710	3.24981e-06
Cre07.g331475	Cre17.g718350	307711	3.2498e-06
Cre12.g520850	Cre08.g362050	307716	3.24975e-06
Cre07.g345050	Cre09.g397993	307716	3.24975e-06
Cre03.g164650	Cre14.g613450	307716	3.24975e-06
Cre16.g650400	Cre17.g697050	307718	3.24973e-06
Cre05.g242650	Cre10.g450950	307719	3.24972e-06
Cre03.g188200	Cre09.g398200	307719	3.24971e-06
Cre03.g189000	Cre07.g315550	307720	3.24971e-06
Cre12.g523000	Cre15.g640250	307720	3.24971e-06
Cre06.g278136	Cre06.g296300	307721	3.2497e-06
Cre01.g010750	Cre12.g525990	307721	3.2497e-06
Cre10.g450500	Cre06.g259401	307725	3.24965e-06
Cre03.g180800	Cre06.g278193	307726	3.24965e-06
Cre05.g240650	Cre03.g200400	307726	3.24964e-06
Cre03.g174150	Cre09.g398326	307726	3.24964e-06
Cre16.g683953	Cre12.g531250	307726	3.24964e-06
Cre16.g667900	Cre09.g409000	307727	3.24964e-06
Cre14.g630400	Cre16.g673200	307728	3.24963e-06
Cre06.g266950	Cre06.g273050	307730	3.2496e-06
Cre12.g560200	Cre04.g218400	307730	3.2496e-06
Cre03.g172800	Cre12.g531850	307730	3.2496e-06
Cre07.g332250	Cre09.g404950	307731	3.24959e-06
Cre03.g148250	Cre13.g571050	307732	3.24958e-06
Cre02.g103450	Cre04.g215450	307734	3.24956e-06
Cre09.g390430	Cre10.g428900	307735	3.24955e-06
Cre10.g464750	Cre12.g528100	307735	3.24955e-06
Cre01.g000050	Cre07.g351950	307737	3.24953e-06
Cre07.g316600	Cre10.g444000	307738	3.24951e-06
Cre08.g375400	Cre01.g032750	307741	3.24948e-06
Cre04.g215450	Cre12.g507750	307741	3.24948e-06
Cre13.g571050	Cre17.g733400	307742	3.24948e-06
Cre03.g177700	Cre06.g285001	307742	3.24947e-06
Cre03.g210625	Cre13.g583000	307743	3.24946e-06
Cre07.g323000	Cre10.g439200	307746	3.24944e-06
Cre11.g475100	Cre12.g507051	307746	3.24943e-06
Cre03.g189000	Cre06.g278173	307747	3.24942e-06
Cre07.g340450	Cre01.g032050	307747	3.24942e-06
Cre14.g621172	Cre12.g547200	307747	3.24942e-06
Cre15.g643700	Cre10.g431750	307750	3.24939e-06
Cre06.g269100	Cre12.g547500	307751	3.24938e-06
Cre03.g183350	Cre09.g409000	307753	3.24936e-06
Cre07.g345350	Cre14.g628702	307754	3.24935e-06
Cre11.g479450	Cre15.g634800	307754	3.24935e-06
Cre06.g278181	Cre06.g295100	307755	3.24934e-06
Cre02.g111200	Cre07.g325756	307757	3.24932e-06
Cre09.g400441	Cre09.g410500	307757	3.24931e-06
Cre06.g266950	Cre16.g679800	307758	3.24931e-06
Cre07.g331475	Cre17.g747347	307760	3.24929e-06
Cre02.g079200	Cre17.g729250	307763	3.24926e-06
Cre07.g321200	Cre03.g191800	307763	3.24925e-06
Cre03.g197100	Cre10.g453750	307765	3.24923e-06
Cre06.g297150	Cre11.g480700	307766	3.24923e-06
Cre11.g478850	Cre03.g190250	307766	3.24922e-06
Cre03.g149201	Cre16.g678325	307768	3.2492e-06
Cre16.g650400	Cre24.g755097	307769	3.24919e-06
Cre02.g118250	Cre03.g194400	307775	3.24913e-06
Cre12.g550250	Cre13.g589700	307775	3.24913e-06
Cre10.g429880	Cre14.g613700	307775	3.24912e-06
Cre10.g441300	Cre17.g718900	307776	3.24912e-06
Cre02.g101850	Cre02.g093300	307777	3.24911e-06
Cre11.g475950	Cre13.g586750	307778	3.2491e-06
Cre02.g089200	Cre17.g721400	307778	3.24909e-06
Cre01.g000050	Cre05.g233400	307779	3.24908e-06
Cre02.g101850	Cre02.g118801	307782	3.24906e-06
Cre07.g351550	Cre12.g560900	307782	3.24905e-06
Cre12.g541777	Cre16.g670755	307783	3.24905e-06
Cre13.g583150	Cre17.g737200	307783	3.24904e-06
Cre02.g145550	Cre17.g733550	307785	3.24902e-06
Cre04.g215450	Cre09.g410150	307789	3.24897e-06
Cre07.g344668	Cre17.g717400	307790	3.24897e-06
Cre02.g103450	Cre02.g113400	307791	3.24896e-06
Cre02.g101550	Cre17.g747647	307791	3.24896e-06
Cre06.g269100	Cre13.g570900	307793	3.24894e-06
Cre01.g051174	Cre17.g703495	307793	3.24893e-06
Cre12.g556400	Cre16.g682138	307793	3.24893e-06
Cre10.g418600	Cre12.g511050	307794	3.24893e-06
Cre03.g180800	Cre08.g366200	307794	3.24892e-06
Cre06.g275500	Cre12.g528900	307795	3.24892e-06
Cre13.g572150	Cre14.g618000	307797	3.2489e-06
Cre04.g218050	Cre09.g404050	307797	3.24889e-06
Cre16.g667900	Cre07.g325716	307797	3.24889e-06
Cre10.g446850	Cre05.g236100	307798	3.24889e-06
Cre13.g572150	Cre01.g026200	307798	3.24889e-06
Cre04.g212700	Cre08.g366800	307798	3.24889e-06
Cre02.g103800	Cre03.g157900	307798	3.24888e-06
Cre07.g352600	Cre07.g313950	307799	3.24887e-06
Cre07.g323000	Cre07.g348550	307801	3.24886e-06
Cre16.g667150	Cre16.g675861	307801	3.24886e-06
Cre10.g450500	Cre01.g014000	307801	3.24885e-06
Cre17.g696300	Cre12.g498500	307801	3.24885e-06
Cre03.g163200	Cre14.g613550	307802	3.24884e-06
Cre02.g079200	Cre09.g386735	307803	3.24883e-06
Cre06.g266850	Cre10.g419300	307803	3.24883e-06
Cre08.g358532	Cre17.g724100	307803	3.24883e-06
Cre02.g085150	Cre09.g387949	307805	3.24881e-06
Cre02.g145550	Cre14.g621200	307806	3.2488e-06
Cre06.g262800	Cre09.g393617	307807	3.24879e-06
Cre17.g705950	Cre17.g730817	307808	3.24878e-06
Cre01.g034350	Cre03.g155500	307808	3.24878e-06
Cre16.g680232	Cre16.g692450	307809	3.24877e-06
Cre07.g353555	Cre12.g553250	307810	3.24876e-06
Cre14.g630376	Cre03.g144584	307813	3.24872e-06
Cre13.g572450	Cre03.g185550	307814	3.24872e-06
Cre08.g375400	Cre10.g422350	307815	3.24871e-06
Cre06.g310500	Cre07.g334750	307820	3.24866e-06
Cre06.g305850	Cre14.g611300	307820	3.24865e-06
Cre03.g179000	Cre09.g389134	307825	3.2486e-06
Cre03.g177700	Cre13.g567327	307826	3.24859e-06
Cre03.g209953	Cre02.g085750	307827	3.24858e-06
Cre06.g289900	Cre16.g682923	307828	3.24856e-06
Cre05.g242600	Cre06.g266700	307829	3.24856e-06
Cre02.g109650	Cre04.g212500	307831	3.24854e-06
Cre01.g008200	Cre16.g676500	307831	3.24854e-06
Cre06.g278136	Cre16.g662951	307832	3.24852e-06
Cre13.g573000	Cre16.g678400	307833	3.24852e-06
Cre03.g184151	Cre07.g315650	307834	3.24851e-06
Cre13.g583972	Cre16.g689376	307836	3.24849e-06
Cre02.g083750	Cre06.g288850	307838	3.24846e-06
Cre02.g103800	Cre10.g455100	307843	3.24841e-06
Cre06.g297150	Cre06.g272500	307843	3.2484e-06
Cre07.g340450	Cre08.g358850	307845	3.24839e-06
Cre01.g051174	Cre09.g414416	307845	3.24839e-06
Cre06.g275350	Cre06.g291500	307845	3.24839e-06
Cre02.g075650	Cre12.g528300	307848	3.24836e-06
Cre10.g453500	Cre01.g032600	307848	3.24835e-06
Cre04.g218400	Cre07.g336900	307850	3.24834e-06
Cre04.g218400	Cre12.g548300	307853	3.24831e-06
Cre02.g101550	Cre12.g558050	307855	3.24828e-06
Cre03.g197100	Cre16.g684400	307855	3.24828e-06
Cre07.g340450	Cre07.g315900	307856	3.24827e-06
Cre06.g275500	Cre16.g665700	307859	3.24824e-06
Cre08.g364400	Cre15.g639700	307859	3.24824e-06
Cre09.g402350	Cre06.g278850	307859	3.24824e-06
Cre01.g043550	Cre02.g111500	307860	3.24823e-06
Cre02.g083750	Cre07.g319226	307861	3.24822e-06
Cre01.g033900	Cre10.g429850	307865	3.24818e-06
Cre06.g310500	Cre09.g388350	307866	3.24817e-06
Cre03.g152450	Cre09.g410500	307868	3.24815e-06
Cre10.g453500	Cre10.g464250	307869	3.24813e-06
Cre04.g218400	Cre08.g363300	307870	3.24813e-06
Cre06.g264400	Cre09.g392542	307872	3.2481e-06
Cre02.g087600	Cre01.g015950	307873	3.24809e-06
Cre06.g283200	Cre10.g445150	307874	3.24808e-06
Cre02.g078700	Cre09.g399701	307875	3.24807e-06
Cre03.g177700	Cre06.g301750	307875	3.24807e-06
Cre16.g653258	Cre02.g078804	307876	3.24807e-06
Cre12.g522400	Cre05.g241250	307876	3.24806e-06
Cre10.g418600	Cre11.g481300	307877	3.24805e-06
Cre03.g197100	Cre06.g299600	307879	3.24803e-06
Cre02.g085150	Cre12.g534450	307879	3.24803e-06
Cre05.g241634	Cre06.g299476	307879	3.24803e-06
Cre02.g101850	Cre12.g489700	307880	3.24802e-06
Cre05.g242600	Cre08.g371052	307880	3.24802e-06
Cre14.g620850	Cre06.g255500	307880	3.24802e-06
Cre03.g177700	Cre14.g616850	307881	3.248e-06
Cre06.g250950	Cre07.g325748	307882	3.248e-06
Cre14.g630376	Cre07.g330650	307883	3.24799e-06
Cre03.g146027	Cre03.g194500	307886	3.24796e-06
Cre02.g101150	Cre12.g558900	307886	3.24796e-06
Cre03.g160600	Cre06.g302000	307886	3.24795e-06
Cre06.g262800	Cre16.g678885	307887	3.24794e-06
Cre13.g572950	Cre16.g686552	307887	3.24794e-06
Cre08.g385350	Cre12.g517850	307888	3.24794e-06
Cre03.g179000	Cre07.g349900	307888	3.24793e-06
Cre04.g231516	Cre02.g092900	307892	3.2479e-06
Cre09.g386753	Cre03.g189350	307893	3.24788e-06
Cre08.g361400	Cre01.g055200	307893	3.24788e-06
Cre11.g475950	Cre17.g731600	307893	3.24788e-06
Cre13.g571200	Cre06.g249300	307893	3.24788e-06
Cre17.g696750	Cre08.g358523	307894	3.24788e-06
Cre06.g256200	Cre08.g369350	307894	3.24787e-06
Cre06.g254650	Cre10.g431800	307895	3.24786e-06
Cre06.g262800	Cre12.g500550	307896	3.24785e-06
Cre03.g144424	Cre12.g508250	307896	3.24785e-06
Cre04.g224600	Cre12.g488351	307897	3.24784e-06
Cre01.g003376	Cre17.g716400	307900	3.24781e-06
Cre03.g144424	Cre17.g709600	307902	3.24778e-06
Cre06.g266850	Cre07.g342800	307903	3.24777e-06
Cre14.g617200	Cre11.g482600	307903	3.24777e-06
Cre16.g672300	Cre02.g084800	307904	3.24777e-06
Cre01.g010750	Cre11.g479850	307905	3.24776e-06
Cre07.g332250	Cre08.g358500	307905	3.24775e-06
Cre10.g460400	Cre12.g533600	307906	3.24774e-06
Cre06.g305850	Cre16.g670755	307906	3.24774e-06
Cre06.g275350	Cre14.g623125	307907	3.24774e-06
Cre17.g729750	Cre03.g188750	307908	3.24772e-06
Cre02.g101150	Cre10.g422300	307908	3.24772e-06
Cre03.g177700	Cre07.g327900	307909	3.24771e-06
Cre04.g220250	Cre14.g634000	307909	3.24771e-06
Cre03.g174150	Cre07.g325729	307909	3.24771e-06
Cre07.g325738	Cre03.g189150	307910	3.2477e-06
Cre02.g145550	Cre17.g710900	307910	3.2477e-06
Cre05.g241634	Cre10.g425100	307911	3.24769e-06
Cre17.g729750	Cre17.g713500	307912	3.24768e-06
Cre10.g460400	Cre03.g185950	307913	3.24767e-06
Cre10.g418600	Cre14.g616700	307914	3.24766e-06
Cre12.g485950	Cre12.g495954	307914	3.24766e-06
Cre01.g029450	Cre04.g216350	307914	3.24766e-06
Cre10.g429880	Cre36.g759647	307914	3.24766e-06
Cre10.g433350	Cre10.g435100	307915	3.24765e-06
Cre06.g310500	Cre08.g383400	307916	3.24764e-06
Cre06.g266950	Cre14.g608300	307917	3.24763e-06
Cre07.g352600	Cre03.g157725	307917	3.24762e-06
Cre07.g353555	Cre10.g432600	307918	3.24762e-06
Cre02.g119800	Cre06.g278199	307918	3.24762e-06
Cre05.g242650	Cre14.g615400	307918	3.24762e-06
Cre13.g567250	Cre17.g722675	307920	3.2476e-06
Cre06.g249050	Cre16.g654750	307921	3.24758e-06
Cre06.g275500	Cre16.g694700	307921	3.24758e-06
Cre16.g692500	Cre09.g387097	307922	3.24758e-06
Cre16.g654550	Cre06.g262750	307923	3.24756e-06
Cre03.g189650	Cre06.g310300	307924	3.24756e-06
Cre03.g189000	Cre05.g246377	307924	3.24755e-06
Cre02.g111200	Cre12.g489900	307926	3.24753e-06
Cre06.g278184	Cre13.g605700	307927	3.24752e-06
Cre04.g212700	Cre09.g413700	307932	3.24747e-06
Cre14.g612350	Cre17.g741250	307932	3.24747e-06
Cre06.g305200	Cre06.g280700	307933	3.24746e-06
Cre02.g101150	Cre03.g202449	307933	3.24746e-06
Cre16.g686250	Cre17.g720183	307935	3.24743e-06
Cre04.g212100	Cre13.g576350	307939	3.24739e-06
Cre04.g218400	Cre15.g637761	307940	3.24739e-06
Cre02.g085150	Cre04.g218100	307940	3.24739e-06
Cre10.g446450	Cre02.g099550	307940	3.24738e-06
Cre13.g568350	Cre10.g467150	307941	3.24738e-06
Cre03.g177700	Cre12.g548201	307943	3.24735e-06
Cre12.g510200	Cre14.g632750	307946	3.24732e-06
Cre08.g361400	Cre07.g316350	307947	3.24731e-06
Cre01.g048501	Cre03.g181650	307953	3.24725e-06
Cre01.g010750	Cre06.g271800	307954	3.24724e-06
Cre09.g391353	Cre10.g433800	307955	3.24723e-06
Cre13.g606750	Cre14.g611900	307956	3.24722e-06
Cre01.g022950	Cre12.g534800	307958	3.24719e-06
Cre02.g100100	Cre12.g557928	307959	3.24719e-06
Cre09.g388600	Cre03.g203150	307959	3.24719e-06
Cre04.g213650	Cre16.g676050	307961	3.24716e-06
Cre01.g012200	Cre06.g286600	307962	3.24716e-06
Cre04.g218400	Cre17.g716101	307962	3.24716e-06
Cre02.g145550	Cre03.g146187	307964	3.24714e-06
Cre17.g696300	Cre10.g431450	307965	3.24713e-06
Cre11.g475950	Cre09.g391356	307967	3.2471e-06
Cre03.g179300	Cre06.g297300	307969	3.24708e-06
Cre03.g197350	Cre14.g630823	307970	3.24707e-06
Cre03.g158550	Cre08.g384628	307972	3.24704e-06
Cre14.g612100	Cre11.g467779	307974	3.24703e-06
Cre13.g583150	Cre13.g586400	307974	3.24703e-06
Cre12.g520850	Cre06.g302150	307976	3.24701e-06
Cre10.g418600	Cre12.g509500	307977	3.247e-06
Cre06.g284000	Cre10.g429050	307977	3.247e-06
Cre06.g278136	Cre06.g278267	307983	3.24693e-06
Cre07.g323000	Cre08.g365300	307983	3.24693e-06
Cre12.g495100	Cre12.g539141	307986	3.2469e-06
Cre02.g103800	Cre04.g228350	307987	3.24689e-06
Cre16.g692250	Cre17.g734200	307987	3.24689e-06
Cre02.g101500	Cre04.g229700	307988	3.24688e-06
Cre02.g108450	Cre06.g278256	307990	3.24686e-06
Cre01.g051174	Cre17.g708550	307990	3.24686e-06
Cre06.g297150	Cre06.g311950	307992	3.24684e-06
Cre02.g083750	Cre03.g185550	307993	3.24682e-06
Cre13.g583150	Cre18.g748897	307993	3.24682e-06
Cre03.g162701	Cre12.g526201	307996	3.2468e-06
Cre03.g158550	Cre13.g605250	307997	3.24678e-06
Cre03.g164650	Cre10.g466250	307998	3.24677e-06
Cre13.g571050	Cre13.g587376	307999	3.24676e-06
Cre02.g089200	Cre14.g622900	308002	3.24673e-06
Cre03.g160700	Cre19.g750147	308002	3.24673e-06
Cre10.g454850	Cre03.g198000	308002	3.24673e-06
Cre04.g211700	Cre10.g439200	308003	3.24672e-06
Cre08.g383000	Cre16.g695950	308003	3.24672e-06
Cre06.g297150	Cre15.g640800	308003	3.24672e-06
Cre02.g101300	Cre13.g567300	308004	3.24671e-06
Cre16.g674890	Cre04.g214545	308004	3.24671e-06
Cre02.g100100	Cre17.g727250	308005	3.2467e-06
Cre09.g397475	Cre12.g525990	308005	3.2467e-06
Cre06.g278181	Cre16.g690506	308006	3.24669e-06
Cre03.g146027	Cre14.g613501	308008	3.24667e-06
Cre02.g094150	Cre09.g399910	308009	3.24666e-06
Cre04.g218050	Cre04.g225250	308010	3.24665e-06
Cre05.g247000	Cre14.g630982	308010	3.24664e-06
Cre02.g085150	Cre02.g090950	308012	3.24662e-06
Cre07.g331475	Cre26.g756997	308015	3.24659e-06
Cre03.g212977	Cre05.g239950	308017	3.24657e-06
Cre07.g345050	Cre10.g465550	308017	3.24657e-06
Cre11.g475950	Cre19.g750997	308017	3.24657e-06
Cre02.g101550	Cre02.g106350	308017	3.24657e-06
Cre13.g571050	Cre03.g171850	308024	3.2465e-06
Cre04.g229948	Cre02.g095400	308024	3.2465e-06
Cre09.g411600	Cre18.g748097	308027	3.24646e-06
Cre14.g617151	Cre10.g449300	308030	3.24643e-06
Cre07.g316600	Cre12.g553750	308033	3.2464e-06
Cre16.g657150	Cre01.g047450	308035	3.24639e-06
Cre03.g193400	Cre12.g486207	308036	3.24638e-06
Cre03.g172800	Cre11.g467767	308037	3.24637e-06
Cre02.g101300	Cre08.g370200	308037	3.24637e-06
Cre07.g316600	Cre16.g676300	308038	3.24635e-06
Cre08.g378450	Cre12.g490850	308041	3.24632e-06
Cre06.g305200	Cre08.g369720	308044	3.24629e-06
Cre14.g612100	Cre17.g728000	308049	3.24624e-06
Cre09.g389750	Cre09.g392655	308051	3.24622e-06
Cre02.g109650	Cre10.g461550	308052	3.24621e-06
Cre06.g297150	Cre07.g325713	308053	3.2462e-06
Cre01.g051174	Cre12.g523400	308059	3.24613e-06
Cre04.g218400	Cre17.g743200	308059	3.24613e-06
Cre16.g667900	Cre04.g226001	308060	3.24613e-06
Cre02.g083750	Cre09.g386741	308060	3.24612e-06
Cre09.g397475	Cre17.g708200	308062	3.2461e-06
Cre16.g654550	Cre16.g683100	308062	3.2461e-06
Cre06.g266950	Cre13.g582850	308063	3.24609e-06
Cre07.g345050	Cre12.g555000	308063	3.24609e-06
Cre10.g436800	Cre10.g443450	308064	3.24607e-06
Cre14.g630376	Cre17.g714150	308066	3.24605e-06
Cre03.g197350	Cre12.g523500	308073	3.24598e-06
Cre02.g112750	Cre12.g502950	308076	3.24596e-06
Cre02.g146629	Cre04.g224350	308076	3.24596e-06
Cre14.g621050	Cre17.g734773	308076	3.24595e-06
Cre06.g292650	Cre10.g429050	308080	3.24591e-06
Cre03.g210625	Cre03.g176300	308080	3.24591e-06
Cre16.g662350	Cre17.g702250	308080	3.24591e-06
Cre05.g233551	Cre09.g391319	308082	3.24589e-06
Cre14.g612350	Cre14.g629600	308085	3.24586e-06
Cre02.g112750	Cre04.g220350	308086	3.24584e-06
Cre01.g000050	Cre08.g364850	308087	3.24583e-06
Cre04.g228400	Cre16.g671350	308088	3.24583e-06
Cre17.g702351	Cre13.g569400	308089	3.24581e-06
Cre09.g387850	Cre16.g665050	308090	3.24581e-06
Cre07.g354500	Cre09.g389900	308090	3.2458e-06
Cre02.g145550	Cre07.g352550	308091	3.2458e-06
Cre04.g213650	Cre01.g025250	308091	3.24579e-06
Cre09.g397734	Cre11.g467686	308092	3.24578e-06
Cre06.g278181	Cre12.g489002	308095	3.24575e-06
Cre08.g364400	Cre04.g214100	308096	3.24574e-06
Cre13.g581150	Cre03.g190700	308096	3.24574e-06
Cre16.g667900	Cre12.g561300	308098	3.24572e-06
Cre06.g278181	Cre04.g214000	308098	3.24572e-06
Cre02.g085150	Cre16.g676450	308099	3.24571e-06
Cre02.g082550	Cre01.g003550	308100	3.2457e-06
Cre05.g241634	Cre10.g457262	308102	3.24568e-06
Cre06.g275550	Cre17.g721000	308103	3.24567e-06
Cre13.g586450	Cre09.g390800	308103	3.24567e-06
Cre09.g397475	Cre17.g704200	308103	3.24567e-06
Cre08.g378800	Cre02.g117850	308104	3.24565e-06
Cre08.g375400	Cre09.g392503	308105	3.24564e-06
Cre03.g209953	Cre12.g486209	308106	3.24564e-06
Cre06.g297150	Cre14.g610450	308107	3.24563e-06
Cre10.g421021	Cre12.g494500	308107	3.24562e-06
Cre02.g145550	Cre03.g199900	308109	3.24561e-06
Cre14.g614750	Cre12.g494250	308109	3.2456e-06
Cre12.g515050	Cre17.g722350	308112	3.24557e-06
Cre07.g319701	Cre03.g212753	308112	3.24557e-06
Cre01.g029450	Cre17.g715750	308113	3.24557e-06
Cre02.g145550	Cre06.g296500	308113	3.24557e-06
Cre10.g464750	Cre09.g401293	308113	3.24557e-06
Cre13.g586450	Cre16.g681301	308117	3.24552e-06
Cre09.g391353	Cre11.g475450	308117	3.24552e-06
Cre01.g022950	Cre06.g293450	308117	3.24552e-06
Cre04.g231516	Cre07.g356500	308117	3.24552e-06
Cre08.g364050	Cre08.g384250	308118	3.24551e-06
Cre02.g087600	Cre12.g537371	308119	3.2455e-06
Cre11.g467577	Cre16.g682363	308119	3.2455e-06
Cre06.g254650	Cre16.g675500	308120	3.24549e-06
Cre03.g149400	Cre12.g558300	308122	3.24547e-06
Cre07.g330050	Cre02.g096350	308122	3.24547e-06
Cre04.g228400	Cre14.g614151	308122	3.24547e-06
Cre06.g297150	Cre07.g332250	308123	3.24546e-06
Cre01.g051174	Cre16.g655000	308124	3.24545e-06
Cre14.g621172	Cre16.g654550	308126	3.24543e-06
Cre06.g262800	Cre13.g605386	308127	3.24542e-06
Cre06.g300600	Cre13.g583350	308128	3.2454e-06
Cre12.g534450	Cre03.g144504	308128	3.2454e-06
Cre11.g480950	Cre14.g611051	308136	3.24532e-06
Cre05.g242600	Cre06.g264800	308136	3.24532e-06
Cre08.g364400	Cre13.g579200	308136	3.24532e-06
Cre11.g476200	Cre03.g178600	308137	3.24531e-06
Cre03.g197100	Cre05.g243850	308137	3.24531e-06
Cre17.g746947	Cre16.g660800	308138	3.2453e-06
Cre04.g226400	Cre02.g073950	308138	3.24529e-06
Cre08.g364400	Cre03.g209841	308139	3.24529e-06
Cre11.g475950	Cre17.g730817	308140	3.24528e-06
Cre06.g283200	Cre07.g336800	308141	3.24527e-06
Cre06.g253250	Cre09.g399960	308144	3.24524e-06
Cre02.g078831	Cre12.g514950	308144	3.24524e-06
Cre06.g297150	Cre14.g616800	308146	3.24521e-06
Cre04.g218400	Cre16.g664500	308147	3.24521e-06
Cre03.g174150	Cre06.g278257	308148	3.2452e-06
Cre03.g180800	Cre10.g450300	308148	3.2452e-06
Cre16.g674890	Cre13.g579300	308148	3.2452e-06
Cre02.g109683	Cre06.g288850	308148	3.24519e-06
Cre09.g390000	Cre11.g482800	308150	3.24517e-06
Cre16.g653258	Cre16.g655430	308156	3.24511e-06
Cre03.g174200	Cre12.g515901	308157	3.2451e-06
Cre01.g052300	Cre17.g723850	308160	3.24507e-06
Cre12.g495100	Cre13.g577352	308160	3.24507e-06
Cre13.g572150	Cre17.g698800	308160	3.24507e-06
Cre03.g197100	Cre08.g358562	308162	3.24505e-06
Cre02.g119800	Cre07.g317500	308165	3.24502e-06
Cre16.g677382	Cre13.g563200	308165	3.24501e-06
Cre04.g211700	Cre16.g653258	308166	3.245e-06
Cre10.g448700	Cre17.g731581	308166	3.245e-06
Cre09.g413050	Cre13.g569450	308167	3.245e-06
Cre09.g411950	Cre12.g504800	308167	3.24499e-06
Cre11.g467577	Cre13.g604350	308167	3.24499e-06
Cre01.g000050	Cre16.g679900	308168	3.24498e-06
Cre16.g667150	Cre03.g200350	308172	3.24494e-06
Cre06.g250950	Cre02.g141106	308172	3.24494e-06
Cre07.g332250	Cre16.g695851	308174	3.24492e-06
Cre12.g508150	Cre17.g726450	308177	3.24488e-06
Cre16.g680232	Cre16.g683437	308180	3.24485e-06
Cre09.g387150	Cre03.g172200	308181	3.24485e-06
Cre03.g189850	Cre06.g291750	308183	3.24483e-06
Cre12.g516050	Cre12.g522400	308183	3.24483e-06
Cre02.g119800	Cre12.g529450	308185	3.24481e-06
Cre02.g094150	Cre12.g548051	308188	3.24478e-06
Cre03.g162701	Cre04.g216902	308188	3.24477e-06
Cre13.g580450	Cre13.g584500	308189	3.24476e-06
Cre06.g249050	Cre02.g101750	308189	3.24476e-06
Cre13.g567250	Cre17.g715400	308190	3.24475e-06
Cre16.g676421	Cre01.g011800	308191	3.24474e-06
Cre13.g583972	Cre02.g073150	308192	3.24473e-06
Cre16.g672400	Cre24.g755747	308193	3.24472e-06
Cre07.g353555	Cre17.g729000	308194	3.24471e-06
Cre13.g580450	Cre17.g704600	308194	3.24471e-06
Cre04.g221950	Cre16.g690400	308194	3.24471e-06
Cre07.g345350	Cre08.g372800	308196	3.24469e-06
Cre12.g502650	Cre17.g722675	308197	3.24468e-06
Cre10.g418600	Cre17.g728550	308198	3.24466e-06
Cre06.g310500	Cre12.g555500	308199	3.24466e-06
Cre16.g672400	Cre07.g345450	308204	3.24461e-06
Cre01.g001600	Cre07.g349200	308204	3.2446e-06
Cre02.g113450	Cre07.g339350	308204	3.2446e-06
Cre04.g224600	Cre17.g740100	308206	3.24459e-06
Cre17.g709800	Cre09.g402300	308206	3.24458e-06
Cre02.g111200	Cre03.g154200	308207	3.24457e-06
Cre07.g331475	Cre10.g430350	308209	3.24455e-06
Cre12.g550250	Cre07.g329550	308209	3.24455e-06
Cre06.g297150	Cre12.g552402	308211	3.24453e-06
Cre14.g623800	Cre09.g395400	308211	3.24453e-06
Cre04.g218400	Cre16.g689700	308218	3.24446e-06
Cre07.g330050	Cre14.g617600	308221	3.24442e-06
Cre08.g383000	Cre10.g431200	308221	3.24442e-06
Cre12.g550250	Cre10.g437300	308223	3.2444e-06
Cre01.g009575	Cre01.g013769	308231	3.24432e-06
Cre02.g100100	Cre13.g580650	308231	3.24432e-06
Cre01.g048501	Cre02.g093600	308233	3.24429e-06
Cre10.g453500	Cre12.g514650	308234	3.24428e-06
Cre04.g213650	Cre12.g515901	308235	3.24428e-06
Cre17.g696750	Cre36.g759697	308237	3.24425e-06
Cre04.g218050	Cre17.g723850	308242	3.24421e-06
Cre03.g160700	Cre06.g278228	308242	3.2442e-06
Cre01.g009650	Cre12.g520700	308242	3.2442e-06
Cre07.g352600	Cre17.g724700	308245	3.24418e-06
Cre02.g145550	Cre06.g278195	308246	3.24416e-06
Cre07.g319701	Cre09.g415400	308247	3.24415e-06
Cre16.g676421	Cre12.g514950	308248	3.24415e-06
Cre03.g180800	Cre09.g389801	308248	3.24414e-06
Cre06.g300600	Cre06.g293350	308248	3.24414e-06
Cre16.g673250	Cre17.g700000	308248	3.24414e-06
Cre08.g361400	Cre16.g674890	308249	3.24413e-06
Cre03.g197700	Cre09.g406432	308250	3.24412e-06
Cre12.g538801	Cre18.g748547	308251	3.24411e-06
Cre16.g692500	Cre22.g754047	308252	3.2441e-06
Cre10.g441300	Cre01.g049100	308252	3.2441e-06
Cre06.g278181	Cre13.g567850	308253	3.24409e-06
Cre03.g188200	Cre17.g721450	308253	3.24409e-06
Cre01.g004600	Cre05.g236750	308253	3.24408e-06
Cre02.g089200	Cre14.g634000	308257	3.24405e-06
Cre11.g475100	Cre16.g655430	308258	3.24404e-06
Cre01.g010750	Cre13.g570801	308258	3.24403e-06
Cre03.g160700	Cre13.g582713	308259	3.24402e-06
Cre07.g345050	Cre14.g633550	308261	3.24401e-06
Cre03.g162701	Cre11.g472226	308262	3.244e-06
Cre09.g397734	Cre09.g399000	308262	3.24399e-06
Cre17.g709550	Cre01.g018100	308262	3.24399e-06
Cre06.g292650	Cre13.g570200	308264	3.24397e-06
Cre08.g373346	Cre11.g467575	308270	3.24391e-06
Cre02.g110150	Cre10.g461400	308270	3.24391e-06
Cre05.g242600	Cre12.g529350	308271	3.2439e-06
Cre13.g572150	Cre13.g591501	308272	3.24389e-06
Cre11.g475100	Cre15.g639600	308273	3.24388e-06
Cre02.g101500	Cre12.g493700	308275	3.24386e-06
Cre01.g023100	Cre12.g546500	308276	3.24385e-06
Cre01.g034350	Cre10.g420561	308279	3.24382e-06
Cre11.g481050	Cre15.g643703	308280	3.2438e-06
Cre04.g224600	Cre14.g610599	308281	3.24379e-06
Cre03.g210625	Cre12.g547700	308281	3.24379e-06
Cre07.g354500	Cre12.g556150	308287	3.24373e-06
Cre12.g557300	Cre07.g321250	308288	3.24372e-06
Cre16.g675246	Cre08.g358548	308288	3.24372e-06
Cre05.g243000	Cre07.g334900	308290	3.2437e-06
Cre02.g101550	Cre06.g280500	308291	3.24369e-06
Cre03.g193900	Cre07.g350450	308292	3.24367e-06
Cre08.g364050	Cre13.g589750	308292	3.24367e-06
Cre09.g389750	Cre10.g453728	308293	3.24367e-06
Cre03.g180800	Cre13.g607600	308296	3.24364e-06
Cre04.g218050	Cre15.g643740	308296	3.24363e-06
Cre13.g580450	Cre17.g702250	308296	3.24363e-06
Cre12.g508150	Cre09.g407250	308298	3.24362e-06
Cre16.g675246	Cre10.g424150	308298	3.24361e-06
Cre16.g649433	Cre16.g654550	308300	3.2436e-06
Cre08.g364050	Cre02.g073300	308301	3.24358e-06
Cre06.g275550	Cre12.g557950	308304	3.24355e-06
Cre07.g332250	Cre07.g344950	308305	3.24355e-06
Cre01.g008200	Cre07.g325710	308305	3.24354e-06
Cre02.g112750	Cre14.g624400	308305	3.24354e-06
Cre17.g709800	Cre19.g750697	308305	3.24354e-06
Cre07.g340450	Cre02.g095107	308305	3.24354e-06
Cre10.g464750	Cre01.g032250	308306	3.24353e-06
Cre02.g110550	Cre18.g749347	308306	3.24353e-06
Cre04.g212050	Cre17.g700500	308307	3.24352e-06
Cre06.g305850	Cre08.g359450	308307	3.24352e-06
Cre05.g238250	Cre01.g039400	308309	3.2435e-06
Cre04.g213650	Cre15.g635850	308311	3.24348e-06
Cre01.g009575	Cre16.g686250	308312	3.24347e-06
Cre08.g383000	Cre09.g396883	308312	3.24347e-06
Cre03.g174500	Cre12.g492450	308312	3.24346e-06
Cre07.g349152	Cre12.g508644	308313	3.24346e-06
Cre06.g275550	Cre07.g330600	308313	3.24346e-06
Cre09.g399289	Cre14.g615200	308313	3.24346e-06
Cre13.g586450	Cre11.g475500	308316	3.24343e-06
Cre07.g353555	Cre17.g739900	308316	3.24343e-06
Cre12.g485950	Cre12.g491000	308317	3.24342e-06
Cre03.g162701	Cre11.g469450	308317	3.24341e-06
Cre07.g351500	Cre10.g448850	308320	3.24339e-06
Cre09.g388600	Cre15.g637050	308320	3.24339e-06
Cre07.g353500	Cre16.g671825	308321	3.24338e-06
Cre03.g185950	Cre12.g560300	308322	3.24336e-06
Cre04.g221900	Cre02.g141126	308322	3.24336e-06
Cre05.g242650	Cre12.g543350	308323	3.24335e-06
Cre06.g266850	Cre10.g424550	308325	3.24333e-06
Cre01.g001600	Cre01.g004300	308327	3.24331e-06
Cre12.g537671	Cre17.g697900	308328	3.2433e-06
Cre04.g218400	Cre08.g365550	308330	3.24327e-06
Cre07.g319701	Cre07.g349950	308331	3.24327e-06
Cre06.g249050	Cre16.g682923	308331	3.24327e-06
Cre09.g397734	Cre16.g676085	308331	3.24327e-06
Cre16.g695600	Cre02.g105700	308332	3.24326e-06
Cre11.g480950	Cre12.g559100	308336	3.24322e-06
Cre08.g385350	Cre16.g655150	308336	3.24322e-06
Cre01.g009575	Cre02.g113900	308337	3.24321e-06
Cre06.g275550	Cre06.g283800	308338	3.24319e-06
Cre16.g667150	Cre02.g092950	308338	3.24319e-06
Cre12.g503800	Cre21.g752397	308340	3.24317e-06
Cre03.g162701	Cre12.g507500	308342	3.24315e-06
Cre02.g112750	Cre15.g640250	308343	3.24314e-06
Cre02.g078700	Cre06.g268100	308344	3.24313e-06
Cre08.g364450	Cre16.g692900	308345	3.24312e-06
Cre14.g609350	Cre17.g737850	308346	3.24311e-06
Cre01.g048501	Cre03.g207800	308347	3.2431e-06
Cre16.g677382	Cre17.g700500	308349	3.24308e-06
Cre04.g228400	Cre17.g707000	308351	3.24306e-06
Cre10.g435450	Cre15.g640150	308351	3.24306e-06
Cre03.g160700	Cre16.g685250	308352	3.24305e-06
Cre02.g101150	Cre06.g278151	308352	3.24305e-06
Cre04.g213650	Cre08.g367350	308352	3.24305e-06
Cre03.g198800	Cre16.g676421	308353	3.24303e-06
Cre04.g218400	Cre09.g415800	308353	3.24303e-06
Cre02.g146629	Cre01.g022462	308354	3.24303e-06
Cre11.g479450	Cre17.g697300	308354	3.24303e-06
Cre06.g297150	Cre07.g356200	308355	3.24302e-06
Cre12.g514250	Cre09.g396586	308356	3.243e-06
Cre12.g514250	Cre14.g632791	308356	3.243e-06
Cre03.g193400	Cre12.g553500	308359	3.24298e-06
Cre03.g177700	Cre16.g692300	308359	3.24297e-06
Cre14.g633789	Cre14.g634150	308360	3.24297e-06
Cre17.g709800	Cre06.g279800	308360	3.24297e-06
Cre16.g675246	Cre01.g012850	308362	3.24294e-06
Cre06.g262800	Cre14.g632860	308365	3.24291e-06
Cre02.g082550	Cre15.g641600	308366	3.2429e-06
Cre03.g180800	Cre14.g632650	308366	3.2429e-06
Cre14.g609350	Cre05.g235650	308366	3.2429e-06
Cre12.g485950	Cre17.g734628	308368	3.24287e-06
Cre13.g567250	Cre17.g711503	308368	3.24287e-06
Cre02.g109650	Cre07.g344500	308369	3.24287e-06
Cre16.g677382	Cre17.g721400	308369	3.24287e-06
Cre09.g391353	Cre13.g564151	308370	3.24286e-06
Cre02.g104700	Cre17.g745597	308372	3.24284e-06
Cre06.g285600	Cre11.g480650	308373	3.24282e-06
Cre07.g340450	Cre01.g033550	308375	3.24281e-06
Cre08.g364400	Cre16.g655450	308375	3.24281e-06
Cre03.g183350	Cre01.g035350	308375	3.24281e-06
Cre02.g101500	Cre06.g278090	308375	3.2428e-06
Cre02.g101300	Cre08.g369667	308382	3.24273e-06
Cre02.g118250	Cre16.g675350	308382	3.24273e-06
Cre02.g103800	Cre06.g303483	308383	3.24272e-06
Cre10.g460400	Cre02.g140900	308384	3.24271e-06
Cre09.g402350	Cre13.g561900	308385	3.2427e-06
Cre02.g094150	Cre02.g146750	308391	3.24264e-06
Cre06.g310500	Cre09.g409100	308391	3.24264e-06
Cre03.g149201	Cre09.g416309	308392	3.24263e-06
Cre12.g485950	Cre12.g518400	308393	3.24261e-06
Cre03.g209953	Cre09.g393099	308394	3.2426e-06
Cre03.g179300	Cre17.g744147	308397	3.24258e-06
Cre17.g738632	Cre01.g011350	308397	3.24258e-06
Cre03.g162701	Cre16.g656250	308397	3.24257e-06
Cre05.g242600	Cre13.g588000	308398	3.24256e-06
Cre02.g112750	Cre09.g392356	308399	3.24255e-06
Cre16.g683953	Cre17.g721850	308399	3.24255e-06
Cre05.g240650	Cre05.g231050	308406	3.24248e-06
Cre08.g373346	Cre05.g243451	308406	3.24248e-06
Cre07.g340450	Cre02.g088200	308407	3.24247e-06
Cre14.g612100	Cre05.g240150	308408	3.24246e-06
Cre01.g010750	Cre10.g456650	308410	3.24243e-06
Cre10.g441000	Cre10.g447100	308411	3.24242e-06
Cre14.g612350	Cre17.g715950	308413	3.24241e-06
Cre02.g083750	Cre14.g612800	308415	3.24239e-06
Cre07.g353555	Cre17.g717750	308416	3.24238e-06
Cre09.g392300	Cre12.g536301	308417	3.24236e-06
Cre12.g520650	Cre09.g395547	308417	3.24236e-06
Cre04.g218400	Cre10.g423500	308419	3.24235e-06
Cre09.g389750	Cre14.g633200	308419	3.24234e-06
Cre03.g158550	Cre06.g283000	308421	3.24233e-06
Cre14.g610631	Cre02.g109550	308421	3.24232e-06
Cre03.g184600	Cre02.g118550	308421	3.24232e-06
Cre02.g101550	Cre08.g377150	308424	3.24229e-06
Cre13.g568350	Cre10.g449300	308424	3.24229e-06
Cre01.g000050	Cre11.g467542	308429	3.24224e-06
Cre02.g118250	Cre07.g312750	308430	3.24223e-06
Cre01.g052300	Cre09.g396586	308431	3.24221e-06
Cre09.g392542	Cre07.g346450	308436	3.24217e-06
Cre10.g460400	Cre02.g086500	308439	3.24213e-06
Cre12.g538801	Cre13.g570150	308440	3.24212e-06
Cre07.g323000	Cre07.g319150	308441	3.24211e-06
Cre14.g610550	Cre01.g028450	308442	3.2421e-06
Cre09.g401219	Cre12.g483720	308443	3.24209e-06
Cre06.g292650	Cre16.g680900	308445	3.24207e-06
Cre08.g364050	Cre10.g463968	308449	3.24202e-06
Cre08.g361400	Cre12.g503650	308450	3.24201e-06
Cre03.g177700	Cre16.g675301	308454	3.24197e-06
Cre06.g297150	Cre17.g730350	308455	3.24196e-06
Cre10.g418600	Cre15.g640850	308457	3.24194e-06
Cre06.g269100	Cre12.g557750	308461	3.24191e-06
Cre01.g003376	Cre10.g428678	308461	3.2419e-06
Cre13.g572150	Cre02.g080950	308463	3.24188e-06
Cre02.g078700	Cre03.g178450	308465	3.24186e-06
Cre07.g325738	Cre09.g400627	308466	3.24185e-06
Cre06.g278184	Cre01.g003050	308466	3.24185e-06
Cre09.g390430	Cre17.g739650	308468	3.24183e-06
Cre17.g709800	Cre07.g325744	308469	3.24182e-06
Cre02.g101550	Cre10.g419700	308471	3.2418e-06
Cre01.g010750	Cre05.g241633	308471	3.24179e-06
Cre06.g262800	Cre12.g498000	308472	3.24179e-06
Cre06.g297150	Cre09.g388838	308472	3.24179e-06
Cre05.g233551	Cre09.g392505	308474	3.24177e-06
Cre11.g475100	Cre16.g651100	308474	3.24176e-06
Cre13.g573000	Cre17.g743200	308475	3.24176e-06
Cre06.g297150	Cre09.g392542	308476	3.24174e-06
Cre02.g087600	Cre17.g723250	308480	3.2417e-06
Cre02.g112750	Cre02.g098750	308481	3.24169e-06
Cre02.g103450	Cre17.g726000	308481	3.24169e-06
Cre17.g738600	Cre12.g557500	308481	3.24169e-06
Cre13.g572150	Cre16.g692000	308482	3.24168e-06
Cre03.g212641	Cre16.g670050	308484	3.24166e-06
Cre09.g413050	Cre13.g565517	308485	3.24165e-06
Cre03.g149350	Cre06.g295450	308485	3.24165e-06
Cre10.g454850	Cre13.g607150	308488	3.24162e-06
Cre08.g364400	Cre09.g392105	308492	3.24158e-06
Cre12.g485950	Cre26.g756597	308494	3.24155e-06
Cre02.g104700	Cre03.g176000	308496	3.24154e-06
Cre12.g550250	Cre06.g263841	308499	3.24151e-06
Cre14.g612350	Cre15.g634800	308499	3.24151e-06
Cre01.g035150	Cre17.g738250	308500	3.24149e-06
Cre16.g673250	Cre16.g684800	308500	3.24149e-06
Cre10.g418600	Cre16.g676537	308500	3.24149e-06
Cre02.g101550	Cre05.g240100	308501	3.24148e-06
Cre03.g174200	Cre13.g580650	308504	3.24145e-06
Cre06.g269100	Cre09.g390208	308506	3.24143e-06
Cre05.g241636	Cre12.g507150	308508	3.24141e-06
Cre02.g074150	Cre03.g177711	308510	3.24139e-06
Cre06.g297150	Cre06.g309600	308510	3.24139e-06
Cre02.g145550	Cre01.g042800	308511	3.24137e-06
Cre03.g162701	Cre22.g753347	308511	3.24137e-06
Cre07.g353555	Cre05.g241638	308516	3.24132e-06
Cre02.g112750	Cre07.g345850	308517	3.24132e-06
Cre07.g318050	Cre06.g306950	308517	3.24131e-06
Cre09.g392542	Cre05.g232450	308518	3.24131e-06
Cre06.g254650	Cre17.g712500	308520	3.24128e-06
Cre07.g354500	Cre14.g622200	308521	3.24127e-06
Cre08.g378450	Cre24.g755297	308523	3.24125e-06
Cre03.g160700	Cre04.g216826	308524	3.24124e-06
Cre09.g399289	Cre14.g608600	308524	3.24124e-06
Cre06.g289900	Cre13.g606962	308525	3.24123e-06
Cre03.g160600	Cre06.g286300	308528	3.2412e-06
Cre02.g100100	Cre09.g413450	308530	3.24117e-06
Cre02.g101500	Cre03.g176300	308532	3.24115e-06
Cre08.g364400	Cre13.g606000	308532	3.24115e-06
Cre03.g177700	Cre17.g739500	308533	3.24115e-06
Cre09.g399067	Cre09.g393395	308536	3.24111e-06
Cre04.g213650	Cre14.g627444	308537	3.2411e-06
Cre07.g331475	Cre06.g262750	308540	3.24107e-06
Cre10.g436800	Cre11.g469650	308541	3.24106e-06
Cre05.g247000	Cre09.g395584	308542	3.24105e-06
Cre02.g111200	Cre10.g434350	308543	3.24104e-06
Cre09.g413050	Cre07.g325754	308545	3.24102e-06
Cre01.g048501	Cre16.g682650	308546	3.24101e-06
Cre06.g278229	Cre07.g353550	308548	3.24099e-06
Cre04.g212050	Cre08.g378100	308549	3.24098e-06
Cre16.g667900	Cre10.g422650	308550	3.24096e-06
Cre03.g172800	Cre06.g280500	308550	3.24096e-06
Cre07.g345050	Cre10.g448250	308555	3.24091e-06
Cre08.g364050	Cre09.g386173	308556	3.2409e-06
Cre02.g089200	Cre14.g619613	308558	3.24088e-06
Cre06.g283200	Cre17.g721700	308559	3.24087e-06
Cre10.g436800	Cre12.g552550	308563	3.24083e-06
Cre05.g242600	Cre14.g613652	308563	3.24083e-06
Cre06.g305850	Cre15.g643703	308564	3.24081e-06
Cre07.g353555	Cre09.g413850	308565	3.24081e-06
Cre13.g566200	Cre03.g144184	308566	3.24079e-06
Cre07.g352600	Cre08.g358532	308568	3.24077e-06
Cre09.g400441	Cre14.g608100	308569	3.24076e-06
Cre02.g112750	Cre09.g391875	308575	3.24071e-06
Cre07.g345050	Cre07.g353230	308578	3.24067e-06
Cre07.g353500	Cre16.g689700	308579	3.24067e-06
Cre13.g568350	Cre13.g585900	308579	3.24066e-06
Cre16.g671900	Cre16.g659950	308580	3.24065e-06
Cre09.g397475	Cre17.g701200	308581	3.24064e-06
Cre02.g112750	Cre16.g657750	308581	3.24064e-06
Cre04.g212700	Cre01.g047218	308583	3.24062e-06
Cre02.g083750	Cre09.g402150	308584	3.24061e-06
Cre09.g413050	Cre10.g434450	308585	3.2406e-06
Cre01.g002250	Cre17.g746697	308588	3.24056e-06
Cre17.g709800	Cre10.g422250	308589	3.24056e-06
Cre02.g146629	Cre16.g673109	308590	3.24055e-06
Cre16.g653258	Cre02.g088250	308590	3.24055e-06
Cre07.g316600	Cre17.g717800	308590	3.24054e-06
Cre08.g375400	Cre06.g284200	308591	3.24054e-06
Cre02.g118250	Cre06.g308050	308591	3.24053e-06
Cre06.g278136	Cre08.g382560	308591	3.24053e-06
Cre02.g110550	Cre17.g745647	308593	3.24051e-06
Cre12.g523000	Cre01.g026900	308594	3.2405e-06
Cre06.g278184	Cre06.g300600	308595	3.24049e-06
Cre05.g242600	Cre12.g501450	308595	3.24049e-06
Cre11.g467678	Cre12.g518050	308596	3.24049e-06
Cre04.g221900	Cre07.g352950	308596	3.24048e-06
Cre16.g653258	Cre01.g053150	308598	3.24047e-06
Cre06.g256200	Cre13.g579350	308600	3.24044e-06
Cre09.g410450	Cre16.g648350	308601	3.24043e-06
Cre12.g541777	Cre16.g677382	308601	3.24043e-06
Cre01.g009575	Cre13.g586916	308602	3.24042e-06
Cre07.g321550	Cre09.g397031	308603	3.24041e-06
Cre12.g538801	Cre13.g602850	308605	3.24039e-06
Cre03.g162701	Cre10.g420561	308605	3.24039e-06
Cre03.g145407	Cre12.g549150	308605	3.24039e-06
Cre02.g074150	Cre01.g049200	308606	3.24038e-06
Cre16.g667900	Cre28.g757497	308606	3.24038e-06
Cre11.g467678	Cre16.g680200	308606	3.24038e-06
Cre02.g119800	Cre07.g356950	308608	3.24036e-06
Cre01.g004600	Cre11.g467657	308609	3.24034e-06
Cre17.g709800	Cre07.g323600	308611	3.24032e-06
Cre01.g003376	Cre09.g399626	308613	3.2403e-06
Cre02.g144800	Cre13.g573650	308613	3.2403e-06
Cre10.g418600	Cre10.g438350	308613	3.2403e-06
Cre16.g675700	Cre17.g740850	308614	3.24029e-06
Cre12.g515050	Cre14.g613501	308614	3.24029e-06
Cre14.g632176	Cre01.g021150	308616	3.24028e-06
Cre10.g441300	Cre12.g514650	308619	3.24024e-06
Cre10.g453500	Cre10.g456480	308622	3.24021e-06
Cre10.g454850	Cre13.g573150	308624	3.24018e-06
Cre03.g158550	Cre17.g724450	308626	3.24017e-06
Cre16.g667450	Cre12.g553550	308628	3.24015e-06
Cre02.g101550	Cre14.g619400	308632	3.24011e-06
Cre03.g189850	Cre06.g278111	308632	3.2401e-06
Cre04.g212050	Cre08.g385050	308635	3.24007e-06
Cre13.g572950	Cre16.g689087	308635	3.24007e-06
Cre03.g177700	Cre10.g461150	308637	3.24006e-06
Cre02.g101850	Cre06.g278187	308637	3.24005e-06
Cre09.g387850	Cre09.g397438	308637	3.24005e-06
Cre07.g345050	Cre16.g695050	308638	3.24004e-06
Cre02.g110150	Cre04.g217906	308639	3.24003e-06
Cre07.g352600	Cre09.g399300	308639	3.24003e-06
Cre13.g562400	Cre09.g394200	308643	3.23999e-06
Cre06.g305850	Cre07.g354900	308644	3.23998e-06
Cre08.g361400	Cre01.g014800	308645	3.23997e-06
Cre01.g000050	Cre10.g459100	308648	3.23994e-06
Cre16.g677382	Cre03.g202001	308651	3.23991e-06
Cre02.g118250	Cre11.g480250	308652	3.23989e-06
Cre09.g399289	Cre16.g678551	308660	3.23981e-06
Cre05.g247000	Cre12.g520150	308662	3.23979e-06
Cre17.g742700	Cre05.g238000	308663	3.23978e-06
Cre16.g680050	Cre16.g689150	308664	3.23977e-06
Cre09.g411600	Cre12.g501403	308664	3.23976e-06
Cre02.g118250	Cre17.g720900	308665	3.23976e-06
Cre17.g729600	Cre02.g083950	308666	3.23975e-06
Cre02.g085150	Cre03.g161350	308667	3.23974e-06
Cre06.g278184	Cre13.g576650	308667	3.23974e-06
Cre06.g291500	Cre10.g427950	308667	3.23974e-06
Cre04.g212700	Cre16.g684750	308668	3.23972e-06
Cre03.g152150	Cre12.g530650	308669	3.23972e-06
Cre06.g266950	Cre12.g524350	308669	3.23971e-06
Cre02.g109650	Cre09.g391901	308670	3.23971e-06
Cre06.g266950	Cre07.g356050	308670	3.23971e-06
Cre09.g393284	Cre16.g694203	308672	3.23968e-06
Cre08.g375400	Cre10.g434350	308673	3.23967e-06
Cre02.g094150	Cre09.g415600	308674	3.23966e-06
Cre10.g448700	Cre10.g418750	308674	3.23966e-06
Cre12.g502650	Cre14.g634113	308675	3.23965e-06
Cre12.g507500	Cre11.g479100	308675	3.23965e-06
Cre13.g586450	Cre03.g211185	308676	3.23964e-06
Cre02.g075650	Cre13.g585350	308676	3.23964e-06
Cre10.g460400	Cre16.g648600	308679	3.23961e-06
Cre03.g197100	Cre12.g489002	308681	3.23959e-06
Cre01.g051174	Cre07.g322884	308684	3.23956e-06
Cre02.g083750	Cre16.g681400	308686	3.23953e-06
Cre17.g738632	Cre02.g078700	308687	3.23953e-06
Cre06.g310500	Cre17.g713000	308687	3.23952e-06
Cre06.g278136	Cre09.g401886	308688	3.23952e-06
Cre02.g108450	Cre03.g206817	308688	3.23952e-06
Cre01.g000050	Cre01.g015050	308690	3.2395e-06
Cre12.g540400	Cre17.g722550	308692	3.23947e-06
Cre11.g475100	Cre03.g198400	308695	3.23945e-06
Cre05.g242600	Cre02.g106800	308696	3.23944e-06
Cre03.g193400	Cre12.g526068	308697	3.23942e-06
Cre12.g515050	Cre16.g672150	308699	3.2394e-06
Cre16.g673250	Cre07.g313206	308699	3.2394e-06
Cre06.g261450	Cre11.g480851	308700	3.23939e-06
Cre03.g160700	Cre04.g214850	308703	3.23936e-06
Cre02.g096300	Cre01.g036451	308703	3.23936e-06
Cre03.g177700	Cre08.g385200	308705	3.23934e-06
Cre12.g510200	Cre09.g393953	308705	3.23934e-06
Cre08.g364050	Cre03.g204465	308710	3.23928e-06
Cre07.g345050	Cre17.g712900	308712	3.23927e-06
Cre02.g103800	Cre14.g633904	308712	3.23927e-06
Cre08.g385350	Cre09.g401219	308716	3.23922e-06
Cre01.g035150	Cre12.g559700	308717	3.23921e-06
Cre09.g392542	Cre17.g702351	308718	3.2392e-06
Cre01.g009575	Cre08.g358576	308719	3.23919e-06
Cre12.g522400	Cre16.g672300	308719	3.23919e-06
Cre05.g240600	Cre16.g681051	308720	3.23918e-06
Cre03.g185950	Cre05.g236907	308721	3.23917e-06
Cre17.g702351	Cre17.g732700	308721	3.23917e-06
Cre10.g464750	Cre12.g549250	308722	3.23916e-06
Cre02.g103450	Cre09.g394213	308723	3.23915e-06
Cre01.g000050	Cre13.g584775	308724	3.23914e-06
Cre06.g310500	Cre12.g508853	308725	3.23912e-06
Cre03.g172800	Cre16.g686958	308726	3.23912e-06
Cre03.g180800	Cre06.g300450	308727	3.23911e-06
Cre04.g231124	Cre05.g247400	308728	3.23909e-06
Cre07.g345050	Cre14.g629700	308729	3.23909e-06
Cre03.g174150	Cre03.g175584	308733	3.23905e-06
Cre06.g255450	Cre09.g416250	308737	3.239e-06
Cre06.g278181	Cre16.g664801	308738	3.23899e-06
Cre16.g679050	Cre16.g678850	308738	3.23899e-06
Cre03.g197350	Cre05.g232900	308738	3.23899e-06
Cre12.g548050	Cre17.g725400	308739	3.23898e-06
Cre07.g351500	Cre17.g727850	308740	3.23898e-06
Cre01.g070932	Cre10.g460300	308742	3.23895e-06
Cre06.g310500	Cre09.g416900	308743	3.23894e-06
Cre03.g144424	Cre12.g519150	308745	3.23892e-06
Cre03.g210625	Cre12.g538350	308746	3.2389e-06
Cre02.g091550	Cre08.g384200	308747	3.23889e-06
Cre09.g392300	Cre10.g425251	308752	3.23885e-06
Cre12.g507500	Cre03.g168450	308754	3.23882e-06
Cre04.g219600	Cre10.g462750	308756	3.2388e-06
Cre10.g464750	Cre09.g401441	308756	3.2388e-06
Cre15.g635100	Cre02.g096100	308758	3.23878e-06
Cre01.g043550	Cre04.g217974	308763	3.23873e-06
Cre03.g144424	Cre11.g467591	308763	3.23873e-06
Cre01.g070932	Cre17.g724450	308766	3.23869e-06
Cre03.g177700	Cre16.g671400	308767	3.23869e-06
Cre16.g680232	Cre16.g691215	308768	3.23868e-06
Cre03.g209953	Cre07.g329277	308769	3.23867e-06
Cre02.g145550	Cre06.g298600	308769	3.23866e-06
Cre16.g675100	Cre01.g040750	308771	3.23864e-06
Cre03.g198800	Cre03.g200543	308772	3.23863e-06
Cre02.g079200	Cre16.g659400	308773	3.23863e-06
Cre05.g242650	Cre17.g727850	308773	3.23863e-06
Cre09.g399289	Cre02.g104900	308775	3.23861e-06
Cre03.g174200	Cre05.g244236	308775	3.2386e-06
Cre02.g146629	Cre13.g587100	308777	3.23859e-06
Cre07.g332250	Cre17.g697450	308778	3.23857e-06
Cre12.g522400	Cre11.g467641	308781	3.23854e-06
Cre02.g085150	Cre07.g332066	308790	3.23845e-06
Cre14.g614400	Cre17.g715050	308793	3.23842e-06
Cre09.g397475	Cre01.g037050	308796	3.23839e-06
Cre06.g278136	Cre13.g590626	308797	3.23838e-06
Cre12.g514400	Cre06.g272850	308797	3.23837e-06
Cre14.g617200	Cre11.g482450	308797	3.23837e-06
Cre06.g266950	Cre06.g291950	308798	3.23837e-06
Cre02.g084550	Cre12.g552450	308799	3.23835e-06
Cre06.g275350	Cre07.g318276	308799	3.23835e-06
Cre01.g003376	Cre07.g339750	308800	3.23834e-06
Cre01.g048501	Cre17.g747147	308800	3.23834e-06
Cre06.g255450	Cre17.g742600	308801	3.23833e-06
Cre12.g538801	Cre17.g712500	308803	3.23831e-06
Cre02.g118250	Cre08.g378300	308803	3.23831e-06
Cre08.g364400	Cre10.g430450	308804	3.2383e-06
Cre03.g160700	Cre06.g278131	308804	3.2383e-06
Cre02.g113450	Cre09.g388615	308806	3.23827e-06
Cre06.g275550	Cre14.g620750	308806	3.23827e-06
Cre02.g101500	Cre06.g278148	308809	3.23825e-06
Cre03.g146267	Cre11.g481600	308810	3.23824e-06
Cre02.g087600	Cre12.g525150	308812	3.23822e-06
Cre07.g351550	Cre09.g413114	308812	3.23822e-06
Cre01.g000050	Cre01.g016900	308813	3.23821e-06
Cre09.g389750	Cre14.g631701	308814	3.2382e-06
Cre03.g149350	Cre02.g118350	308814	3.2382e-06
Cre03.g162701	Cre11.g467736	308815	3.23818e-06
Cre12.g534450	Cre14.g609850	308815	3.23818e-06
Cre03.g174150	Cre12.g553750	308815	3.23818e-06
Cre06.g284000	Cre16.g669050	308817	3.23816e-06
Cre02.g078700	Cre12.g546850	308819	3.23814e-06
Cre02.g101850	Cre17.g701150	308820	3.23813e-06
Cre06.g305200	Cre11.g467565	308821	3.23812e-06
Cre02.g101850	Cre01.g030350	308823	3.2381e-06
Cre07.g330050	Cre12.g550500	308824	3.23809e-06
Cre02.g087600	Cre09.g389467	308825	3.23808e-06
Cre10.g431450	Cre24.g755847	308826	3.23807e-06
Cre12.g548050	Cre16.g691756	308826	3.23807e-06
Cre11.g480950	Cre13.g607950	308827	3.23806e-06
Cre04.g213650	Cre10.g455190	308827	3.23806e-06
Cre09.g392542	Cre12.g528150	308829	3.23804e-06
Cre07.g344668	Cre09.g387986	308830	3.23803e-06
Cre07.g344668	Cre12.g541350	308830	3.23803e-06
Cre14.g614400	Cre14.g623750	308831	3.23802e-06
Cre12.g515050	Cre07.g327900	308832	3.238e-06
Cre11.g467577	Cre07.g319701	308833	3.238e-06
Cre04.g218050	Cre13.g567400	308833	3.23799e-06
Cre01.g034350	Cre08.g380850	308834	3.23798e-06
Cre08.g383000	Cre12.g545704	308834	3.23798e-06
Cre02.g091550	Cre15.g640900	308835	3.23798e-06
Cre02.g112750	Cre10.g466175	308835	3.23797e-06
Cre01.g034350	Cre10.g453700	308835	3.23797e-06
Cre03.g152150	Cre12.g537450	308837	3.23795e-06
Cre03.g160700	Cre11.g467592	308839	3.23793e-06
Cre03.g197100	Cre06.g263300	308839	3.23793e-06
Cre03.g174150	Cre05.g240000	308839	3.23793e-06
Cre03.g160700	Cre16.g680005	308840	3.23792e-06
Cre12.g523000	Cre17.g699950	308841	3.23791e-06
Cre07.g329650	Cre08.g359900	308841	3.23791e-06
Cre12.g485950	Cre17.g724100	308842	3.2379e-06
Cre02.g113450	Cre11.g467640	308844	3.23788e-06
Cre10.g436800	Cre10.g421900	308844	3.23788e-06
Cre03.g149350	Cre03.g146607	308846	3.23786e-06
Cre16.g661650	Cre17.g735750	308848	3.23784e-06
Cre12.g507500	Cre12.g542500	308848	3.23784e-06
Cre13.g567250	Cre06.g295350	308849	3.23783e-06
Cre02.g075650	Cre10.g433866	308850	3.23782e-06
Cre11.g479450	Cre13.g561850	308853	3.23779e-06
Cre04.g218400	Cre05.g247850	308853	3.23779e-06
Cre01.g001600	Cre11.g474900	308853	3.23778e-06
Cre03.g174150	Cre01.g021650	308854	3.23778e-06
Cre17.g709800	Cre05.g244901	308854	3.23777e-06
Cre14.g617151	Cre09.g397771	308857	3.23774e-06
Cre06.g278136	Cre12.g519700	308860	3.23771e-06
Cre01.g009575	Cre16.g656900	308864	3.23767e-06
Cre06.g264400	Cre03.g177700	308864	3.23767e-06
Cre17.g702351	Cre17.g706500	308865	3.23766e-06
Cre12.g489000	Cre10.g462901	308866	3.23765e-06
Cre03.g201250	Cre16.g685725	308867	3.23764e-06
Cre07.g321200	Cre13.g604300	308871	3.2376e-06
Cre16.g679050	Cre13.g585200	308871	3.2376e-06
Cre01.g008200	Cre02.g095068	308872	3.23758e-06
Cre16.g675700	Cre17.g696500	308872	3.23758e-06
Cre09.g392542	Cre17.g709500	308873	3.23757e-06
Cre02.g103800	Cre09.g410150	308874	3.23756e-06
Cre07.g321200	Cre13.g576720	308876	3.23754e-06
Cre01.g008200	Cre14.g625901	308877	3.23753e-06
Cre03.g209953	Cre04.g225000	308879	3.23751e-06
Cre14.g630376	Cre16.g684500	308880	3.2375e-06
Cre07.g332250	Cre01.g040450	308882	3.23748e-06
Cre06.g249050	Cre12.g505300	308883	3.23747e-06
Cre06.g300600	Cre07.g357100	308884	3.23746e-06
Cre02.g100100	Cre03.g204500	308885	3.23745e-06
Cre10.g454850	Cre02.g143801	308887	3.23743e-06
Cre16.g679050	Cre16.g689500	308888	3.23742e-06
Cre16.g673250	Cre02.g087900	308891	3.23739e-06
Cre16.g667150	Cre07.g350550	308892	3.23738e-06
Cre03.g180800	Cre07.g322700	308894	3.23736e-06
Cre10.g421021	Cre17.g745797	308894	3.23736e-06
Cre07.g353555	Cre40.g760197	308895	3.23735e-06
Cre03.g212977	Cre11.g479383	308897	3.23733e-06
Cre09.g411950	Cre07.g352075	308899	3.23731e-06
Cre12.g556400	Cre09.g407200	308899	3.2373e-06
Cre06.g304250	Cre10.g421900	308903	3.23727e-06
Cre01.g000050	Cre06.g278600	308904	3.23725e-06
Cre03.g210625	Cre07.g335900	308906	3.23723e-06
Cre09.g392300	Cre03.g148201	308907	3.23722e-06
Cre07.g316600	Cre08.g382716	308907	3.23722e-06
Cre07.g352600	Cre06.g248750	308908	3.23721e-06
Cre03.g174200	Cre03.g177500	308909	3.2372e-06
Cre03.g193900	Cre03.g187800	308910	3.23719e-06
Cre06.g278229	Cre02.g088700	308912	3.23717e-06
Cre01.g009650	Cre06.g250350	308913	3.23716e-06
Cre03.g177700	Cre10.g454734	308913	3.23716e-06
Cre10.g464750	Cre12.g547400	308914	3.23714e-06
Cre03.g185950	Cre01.g052750	308914	3.23714e-06
Cre11.g475100	Cre08.g366350	308915	3.23714e-06
Cre13.g562400	Cre02.g096700	308918	3.2371e-06
Cre10.g421550	Cre01.g008800	308921	3.23707e-06
Cre13.g572150	Cre16.g681238	308922	3.23706e-06
Cre10.g435450	Cre14.g621100	308925	3.23703e-06
Cre09.g399289	Cre09.g402330	308925	3.23703e-06
Cre11.g467577	Cre15.g638303	308927	3.23701e-06
Cre03.g188200	Cre06.g278230	308928	3.237e-06
Cre07.g318050	Cre07.g325950	308929	3.23699e-06
Cre02.g100100	Cre06.g263400	308929	3.23699e-06
Cre03.g179300	Cre09.g402900	308930	3.23698e-06
Cre07.g351550	Cre14.g622000	308934	3.23693e-06
Cre16.g662350	Cre17.g739050	308934	3.23693e-06
Cre10.g421021	Cre16.g662350	308936	3.23691e-06
Cre01.g051174	Cre06.g293250	308938	3.23689e-06
Cre16.g675700	Cre01.g008500	308938	3.23689e-06
Cre08.g375400	Cre16.g667150	308940	3.23687e-06
Cre07.g352600	Cre14.g628800	308941	3.23687e-06
Cre06.g249050	Cre09.g409901	308941	3.23686e-06
Cre06.g300600	Cre13.g591400	308941	3.23686e-06
Cre16.g677382	Cre10.g455190	308942	3.23685e-06
Cre07.g325738	Cre13.g602850	308947	3.2368e-06
Cre03.g163200	Cre12.g524350	308948	3.23679e-06
Cre07.g353555	Cre13.g562501	308948	3.23679e-06
Cre04.g229948	Cre02.g109800	308948	3.23679e-06
Cre16.g675700	Cre03.g144084	308950	3.23677e-06
Cre12.g503800	Cre12.g536412	308951	3.23676e-06
Cre12.g534151	Cre17.g700600	308952	3.23675e-06
Cre02.g145550	Cre12.g529550	308953	3.23674e-06
Cre01.g010750	Cre17.g704400	308955	3.23672e-06
Cre14.g630376	Cre16.g691215	308956	3.23671e-06
Cre13.g580450	Cre14.g611800	308958	3.23669e-06
Cre07.g344668	Cre11.g467692	308958	3.23668e-06
Cre08.g375400	Cre16.g675851	308958	3.23668e-06
Cre01.g000050	Cre12.g514000	308959	3.23668e-06
Cre07.g353555	Cre12.g488250	308960	3.23667e-06
Cre01.g051174	Cre17.g714100	308961	3.23665e-06
Cre03.g172800	Cre14.g621751	308962	3.23665e-06
Cre01.g034350	Cre16.g678885	308964	3.23662e-06
Cre02.g145550	Cre12.g522626	308964	3.23662e-06
Cre06.g310500	Cre13.g585950	308964	3.23662e-06
Cre11.g475100	Cre13.g578200	308968	3.23659e-06
Cre03.g209953	Cre17.g739600	308968	3.23658e-06
Cre12.g502678	Cre12.g550500	308969	3.23657e-06
Cre02.g101150	Cre16.g686285	308969	3.23657e-06
Cre09.g392542	Cre17.g738200	308972	3.23654e-06
Cre02.g108450	Cre16.g682350	308975	3.23651e-06
Cre03.g184151	Cre05.g245700	308977	3.23649e-06
Cre12.g503800	Cre16.g682600	308978	3.23647e-06
Cre06.g304250	Cre10.g459950	308979	3.23646e-06
Cre04.g213650	Cre07.g355466	308982	3.23643e-06
Cre07.g344668	Cre01.g056696	308986	3.23639e-06
Cre08.g377200	Cre09.g408300	308987	3.23638e-06
Cre03.g177700	Cre09.g388208	308991	3.23634e-06
Cre02.g075650	Cre13.g565750	308991	3.23634e-06
Cre02.g145550	Cre12.g508000	308993	3.23632e-06
Cre02.g112750	Cre06.g281100	308994	3.2363e-06
Cre11.g475100	Cre17.g730817	308995	3.23629e-06
Cre17.g709800	Cre17.g717200	308996	3.23628e-06
Cre03.g197100	Cre08.g385800	308999	3.23626e-06
Cre01.g051174	Cre03.g183500	309001	3.23624e-06
Cre07.g345350	Cre09.g397068	309002	3.23623e-06
Cre06.g289900	Cre13.g580100	309002	3.23623e-06
Cre09.g387850	Cre12.g497000	309002	3.23622e-06
Cre02.g085150	Cre13.g574650	309003	3.23621e-06
Cre11.g476200	Cre04.g223700	309004	3.23621e-06
Cre13.g572450	Cre02.g114100	309005	3.23619e-06
Cre05.g247000	Cre16.g685725	309005	3.23619e-06
Cre10.g431450	Cre12.g486209	309007	3.23617e-06
Cre02.g112750	Cre08.g377850	309007	3.23617e-06
Cre15.g635100	Cre16.g649350	309009	3.23615e-06
Cre02.g101500	Cre01.g019650	309011	3.23613e-06
Cre09.g392542	Cre03.g144867	309012	3.23612e-06
Cre11.g481800	Cre06.g252300	309014	3.2361e-06
Cre07.g344668	Cre12.g527550	309015	3.23608e-06
Cre16.g680588	Cre17.g734660	309017	3.23606e-06
Cre09.g399289	Cre10.g452000	309018	3.23606e-06
Cre12.g523000	Cre01.g024150	309018	3.23606e-06
Cre13.g568350	Cre10.g429500	309021	3.23603e-06
Cre12.g523000	Cre13.g587500	309022	3.23602e-06
Cre11.g469400	Cre12.g546000	309025	3.23599e-06
Cre08.g378800	Cre11.g467702	309027	3.23597e-06
Cre07.g351500	Cre09.g393395	309028	3.23595e-06
Cre03.g144424	Cre03.g190150	309030	3.23594e-06
Cre16.g683953	Cre17.g725200	309031	3.23592e-06
Cre01.g009575	Cre06.g285350	309034	3.23589e-06
Cre14.g630376	Cre17.g737800	309034	3.23589e-06
Cre07.g316600	Cre17.g723500	309036	3.23587e-06
Cre03.g162701	Cre16.g661750	309037	3.23586e-06
Cre02.g101550	Cre12.g515700	309037	3.23585e-06
Cre16.g649433	Cre16.g665200	309038	3.23585e-06
Cre02.g101500	Cre16.g695800	309039	3.23584e-06
Cre12.g538550	Cre03.g164350	309042	3.2358e-06
Cre16.g668200	Cre17.g732901	309042	3.2358e-06
Cre11.g481050	Cre12.g520900	309043	3.2358e-06
Cre03.g172800	Cre07.g356800	309049	3.23573e-06
Cre16.g680232	Cre03.g145707	309049	3.23573e-06
Cre08.g375400	Cre09.g412700	309050	3.23572e-06
Cre09.g400441	Cre10.g460350	309050	3.23572e-06
Cre10.g418600	Cre12.g537450	309051	3.23571e-06
Cre16.g676421	Cre01.g008950	309052	3.2357e-06
Cre12.g514400	Cre14.g630895	309053	3.23569e-06
Cre10.g421021	Cre17.g700425	309055	3.23567e-06
Cre03.g162701	Cre12.g545704	309055	3.23567e-06
Cre06.g275350	Cre13.g570700	309055	3.23567e-06
Cre12.g502678	Cre12.g544150	309056	3.23566e-06
Cre01.g009575	Cre06.g298802	309057	3.23565e-06
Cre02.g094150	Cre09.g402500	309058	3.23564e-06
Cre03.g172800	Cre13.g574100	309060	3.23562e-06
Cre07.g345350	Cre17.g732150	309062	3.2356e-06
Cre07.g331475	Cre12.g530800	309062	3.23559e-06
Cre03.g179000	Cre17.g712050	309064	3.23557e-06
Cre01.g034350	Cre06.g293362	309065	3.23557e-06
Cre13.g586450	Cre06.g278140	309066	3.23556e-06
Cre01.g052300	Cre09.g412175	309066	3.23555e-06
Cre10.g436800	Cre17.g739650	309067	3.23555e-06
Cre07.g321200	Cre02.g115150	309067	3.23554e-06
Cre04.g215450	Cre07.g315150	309068	3.23554e-06
Cre03.g179300	Cre04.g217943	309069	3.23553e-06
Cre02.g101550	Cre12.g508850	309069	3.23552e-06
Cre16.g692500	Cre01.g023500	309072	3.23549e-06
Cre02.g101550	Cre10.g433450	309074	3.23547e-06
Cre02.g111200	Cre03.g199300	309075	3.23546e-06
Cre10.g436800	Cre06.g270050	309075	3.23546e-06
Cre06.g275550	Cre09.g388763	309076	3.23545e-06
Cre06.g278181	Cre07.g333450	309079	3.23541e-06
Cre12.g503800	Cre03.g146167	309081	3.2354e-06
Cre06.g275500	Cre12.g547700	309082	3.23539e-06
Cre09.g392542	Cre17.g706500	309082	3.23539e-06
Cre02.g111200	Cre10.g462850	309082	3.23538e-06
Cre01.g034350	Cre06.g299700	309086	3.23535e-06
Cre06.g278184	Cre06.g305900	309090	3.23531e-06
Cre16.g680232	Cre26.g756847	309091	3.23529e-06
Cre09.g393284	Cre06.g273350	309093	3.23528e-06
Cre06.g300600	Cre07.g312750	309093	3.23527e-06
Cre06.g278181	Cre02.g115750	309094	3.23526e-06
Cre04.g211700	Cre17.g732566	309096	3.23524e-06
Cre02.g103450	Cre13.g565750	309097	3.23523e-06
Cre03.g149350	Cre11.g476600	309098	3.23522e-06
Cre02.g103800	Cre09.g396624	309098	3.23522e-06
Cre01.g001600	Cre09.g395950	309099	3.23521e-06
Cre03.g148250	Cre10.g446850	309099	3.23521e-06
Cre14.g610631	Cre05.g232450	309102	3.23518e-06
Cre02.g103450	Cre06.g290200	309103	3.23517e-06
Cre16.g667900	Cre09.g390912	309104	3.23516e-06
Cre06.g278181	Cre12.g485900	309104	3.23516e-06
Cre10.g448700	Cre03.g167450	309104	3.23516e-06
Cre07.g344668	Cre10.g439300	309105	3.23515e-06
Cre14.g617200	Cre14.g610250	309105	3.23514e-06
Cre17.g709550	Cre02.g111200	309106	3.23514e-06
Cre01.g034350	Cre12.g540750	309107	3.23513e-06
Cre16.g672300	Cre10.g441700	309107	3.23513e-06
Cre06.g262800	Cre18.g749397	309107	3.23513e-06
Cre10.g464750	Cre13.g583861	309109	3.2351e-06
Cre07.g316600	Cre16.g664251	309111	3.23509e-06
Cre02.g089200	Cre10.g450550	309113	3.23506e-06
Cre05.g238250	Cre13.g563733	309113	3.23506e-06
Cre04.g224600	Cre09.g417100	309114	3.23505e-06
Cre06.g300600	Cre01.g008100	309115	3.23505e-06
Cre02.g101150	Cre16.g659800	309115	3.23504e-06
Cre10.g453500	Cre03.g189350	309116	3.23503e-06
Cre01.g009575	Cre06.g261750	309116	3.23503e-06
Cre06.g305200	Cre06.g308350	309117	3.23502e-06
Cre09.g411600	Cre17.g697050	309120	3.23499e-06
Cre01.g010750	Cre06.g278206	309121	3.23498e-06
Cre02.g087551	Cre13.g604350	309122	3.23497e-06
Cre03.g179000	Cre16.g672753	309122	3.23497e-06
Cre02.g110550	Cre10.g423250	309126	3.23493e-06
Cre06.g291500	Cre09.g399910	309127	3.23491e-06
Cre17.g732901	Cre03.g168150	309127	3.23491e-06
Cre07.g345050	Cre12.g514600	309128	3.23491e-06
Cre04.g218400	Cre07.g347900	309129	3.23489e-06
Cre12.g556950	Cre04.g212700	309130	3.23488e-06
Cre17.g702451	Cre16.g670000	309133	3.23486e-06
Cre02.g078700	Cre09.g403000	309133	3.23485e-06
Cre08.g358534	Cre14.g625550	309135	3.23484e-06
Cre11.g475100	Cre15.g636075	309135	3.23483e-06
Cre02.g101550	Cre02.g114550	309136	3.23482e-06
Cre03.g160700	Cre09.g413500	309137	3.23482e-06
Cre06.g266850	Cre16.g694809	309137	3.23481e-06
Cre13.g572950	Cre13.g577450	309138	3.2348e-06
Cre03.g172800	Cre14.g620702	309139	3.23479e-06
Cre02.g083750	Cre11.g468100	309139	3.23479e-06
Cre13.g572150	Cre16.g667700	309142	3.23476e-06
Cre04.g219600	Cre09.g401700	309146	3.23472e-06
Cre01.g010750	Cre06.g252300	309147	3.23471e-06
Cre06.g253250	Cre13.g586450	309147	3.23471e-06
Cre09.g390023	Cre09.g401293	309148	3.23469e-06
Cre12.g503800	Cre17.g706050	309148	3.23469e-06
Cre03.g160700	Cre16.g664350	309150	3.23468e-06
Cre06.g275550	Cre13.g573150	309151	3.23467e-06
Cre13.g571050	Cre16.g683600	309152	3.23465e-06
Cre03.g197100	Cre04.g226450	309154	3.23464e-06
Cre09.g413050	Cre16.g656000	309155	3.23462e-06
Cre05.g238250	Cre12.g510034	309156	3.23461e-06
Cre10.g441300	Cre16.g680100	309157	3.2346e-06
Cre07.g353555	Cre16.g685277	309157	3.2346e-06
Cre16.g667150	Cre14.g615450	309158	3.23459e-06
Cre06.g266950	Cre09.g392655	309159	3.23458e-06
Cre02.g103800	Cre12.g545850	309159	3.23458e-06
Cre08.g361400	Cre13.g591650	309159	3.23458e-06
Cre07.g321200	Cre17.g734961	309160	3.23457e-06
Cre12.g502678	Cre09.g404250	309162	3.23455e-06
Cre12.g538801	Cre13.g605750	309162	3.23455e-06
Cre06.g310500	Cre12.g521950	309162	3.23455e-06
Cre03.g197100	Cre05.g242856	309164	3.23453e-06
Cre09.g399289	Cre48.g761147	309164	3.23453e-06
Cre10.g418600	Cre17.g710900	309167	3.23449e-06
Cre03.g197100	Cre06.g248800	309169	3.23448e-06
Cre06.g283200	Cre12.g501403	309169	3.23447e-06
Cre09.g397734	Cre12.g507500	309173	3.23443e-06
Cre10.g464750	Cre16.g655850	309176	3.23441e-06
Cre17.g709800	Cre14.g627900	309180	3.23436e-06
Cre09.g397475	Cre06.g293350	309180	3.23436e-06
Cre16.g654550	Cre01.g004800	309180	3.23436e-06
Cre09.g397475	Cre17.g701809	309188	3.23427e-06
Cre07.g353500	Cre24.g755647	309192	3.23424e-06
Cre17.g705950	Cre17.g722550	309192	3.23423e-06
Cre08.g383000	Cre17.g737702	309194	3.23421e-06
Cre02.g118250	Cre17.g745697	309197	3.23418e-06
Cre01.g025050	Cre13.g580200	309200	3.23415e-06
Cre04.g218400	Cre05.g242100	309200	3.23415e-06
Cre12.g514400	Cre16.g650950	309201	3.23414e-06
Cre06.g310500	Cre13.g565260	309203	3.23413e-06
Cre02.g094150	Cre15.g637315	309205	3.2341e-06
Cre06.g255450	Cre16.g695550	309205	3.2341e-06
Cre06.g297150	Cre12.g513650	309208	3.23406e-06
Cre07.g341800	Cre11.g476300	309209	3.23406e-06
Cre07.g353555	Cre17.g731581	309211	3.23404e-06
Cre03.g177700	Cre10.g424300	309213	3.23402e-06
Cre06.g278229	Cre06.g273350	309215	3.23399e-06
Cre03.g189000	Cre16.g681251	309218	3.23397e-06
Cre10.g448700	Cre14.g622750	309219	3.23395e-06
Cre03.g146267	Cre16.g649350	309219	3.23395e-06
Cre03.g146027	Cre07.g357600	309220	3.23395e-06
Cre08.g378800	Cre03.g195950	309220	3.23395e-06
Cre12.g522400	Cre02.g095088	309220	3.23395e-06
Cre02.g085150	Cre16.g673250	309220	3.23394e-06
Cre12.g489000	Cre03.g212305	309222	3.23392e-06
Cre12.g514250	Cre12.g552550	309224	3.23391e-06
Cre07.g353500	Cre09.g392393	309225	3.23389e-06
Cre02.g101550	Cre02.g146550	309226	3.23388e-06
Cre06.g262800	Cre06.g274200	309227	3.23387e-06
Cre05.g240600	Cre03.g179941	309227	3.23387e-06
Cre03.g149350	Cre06.g308700	309228	3.23386e-06
Cre03.g179300	Cre03.g182750	309228	3.23386e-06
Cre03.g162701	Cre06.g280700	309229	3.23385e-06
Cre09.g397475	Cre17.g706650	309229	3.23385e-06
Cre03.g179000	Cre09.g387356	309230	3.23384e-06
Cre06.g305850	Cre17.g729393	309231	3.23383e-06
Cre02.g101550	Cre06.g308750	309232	3.23382e-06
Cre01.g009575	Cre07.g331000	309232	3.23382e-06
Cre10.g431450	Cre16.g692350	309232	3.23382e-06
Cre03.g200431	Cre17.g720183	309233	3.23381e-06
Cre13.g568350	Cre14.g624850	309233	3.23381e-06
Cre02.g109650	Cre06.g286200	309235	3.23379e-06
Cre02.g087600	Cre05.g234850	309235	3.23378e-06
Cre09.g392542	Cre13.g586050	309236	3.23377e-06
Cre09.g392300	Cre08.g368750	309237	3.23377e-06
Cre02.g078700	Cre07.g332350	309237	3.23376e-06
Cre14.g610631	Cre26.g756847	309239	3.23375e-06
Cre03.g189850	Cre08.g374550	309239	3.23375e-06
Cre02.g108350	Cre15.g636800	309242	3.23372e-06
Cre16.g654550	Cre16.g680350	309243	3.2337e-06
Cre12.g489000	Cre36.g759647	309245	3.23368e-06
Cre04.g229948	Cre16.g675188	309247	3.23366e-06
Cre14.g617151	Cre17.g726300	309247	3.23366e-06
Cre09.g392300	Cre12.g514750	309248	3.23365e-06
Cre07.g316600	Cre07.g344250	309249	3.23364e-06
Cre07.g344668	Cre12.g492300	309251	3.23362e-06
Cre12.g521150	Cre16.g695851	309253	3.2336e-06
Cre07.g341800	Cre10.g439200	309255	3.23358e-06
Cre01.g009650	Cre07.g324932	309255	3.23358e-06
Cre02.g085150	Cre08.g367850	309255	3.23358e-06
Cre12.g502650	Cre16.g676000	309256	3.23357e-06
Cre04.g221900	Cre12.g541211	309259	3.23353e-06
Cre08.g371052	Cre13.g605750	309260	3.23352e-06
Cre02.g103800	Cre16.g688600	309261	3.23351e-06
Cre10.g418600	Cre13.g564100	309262	3.23351e-06
Cre14.g620500	Cre08.g377500	309264	3.23348e-06
Cre01.g022950	Cre01.g030100	309266	3.23346e-06
Cre02.g085150	Cre09.g400800	309270	3.23342e-06
Cre03.g189850	Cre16.g686550	309274	3.23338e-06
Cre06.g275500	Cre04.g228600	309276	3.23336e-06
Cre03.g146267	Cre07.g315050	309279	3.23333e-06
Cre06.g310500	Cre16.g682550	309280	3.23332e-06
Cre07.g332250	Cre12.g508700	309280	3.23332e-06
Cre06.g304250	Cre17.g728150	309280	3.23331e-06
Cre06.g291500	Cre17.g738100	309284	3.23328e-06
Cre02.g078831	Cre09.g399914	309287	3.23325e-06
Cre12.g495100	Cre16.g676869	309287	3.23324e-06
Cre03.g189000	Cre04.g219500	309288	3.23324e-06
Cre02.g101550	Cre06.g274200	309288	3.23323e-06
Cre07.g331475	Cre09.g403200	309289	3.23323e-06
Cre06.g289900	Cre09.g393802	309289	3.23322e-06
Cre07.g332250	Cre11.g469750	309290	3.23321e-06
Cre17.g702451	Cre03.g144011	309290	3.23321e-06
Cre17.g739450	Cre12.g533800	309291	3.2332e-06
Cre03.g174150	Cre09.g407700	309291	3.2332e-06
Cre08.g373346	Cre06.g286700	309293	3.23318e-06
Cre06.g310500	Cre17.g721400	309293	3.23318e-06
Cre04.g219600	Cre14.g618000	309294	3.23317e-06
Cre07.g353500	Cre14.g630847	309295	3.23316e-06
Cre03.g185950	Cre09.g389504	309299	3.23312e-06
Cre03.g176651	Cre06.g278175	309300	3.23311e-06
Cre06.g278181	Cre14.g610750	309301	3.2331e-06
Cre02.g103800	Cre03.g201200	309301	3.23309e-06
Cre16.g662350	Cre10.g456650	309301	3.23309e-06
Cre03.g144747	Cre16.g662500	309302	3.23309e-06
Cre04.g219600	Cre13.g584901	309303	3.23308e-06
Cre03.g210625	Cre13.g569050	309306	3.23304e-06
Cre16.g653258	Cre06.g259650	309307	3.23304e-06
Cre17.g696750	Cre20.g751697	309307	3.23303e-06
Cre03.g164650	Cre13.g581550	309310	3.233e-06
Cre04.g212700	Cre12.g540950	309311	3.23299e-06
Cre02.g100100	Cre01.g036800	309312	3.23298e-06
Cre01.g029450	Cre02.g095147	309313	3.23298e-06
Cre10.g436800	Cre17.g700750	309314	3.23296e-06
Cre16.g653258	Cre17.g716050	309316	3.23294e-06
Cre01.g023100	Cre02.g092200	309317	3.23293e-06
Cre07.g345050	Cre09.g398200	309318	3.23292e-06
Cre17.g702351	Cre04.g220076	309319	3.23291e-06
Cre06.g285600	Cre09.g406500	309319	3.23291e-06
Cre10.g448700	Cre10.g458100	309320	3.2329e-06
Cre02.g082550	Cre11.g467590	309322	3.23288e-06
Cre08.g378800	Cre09.g393953	309323	3.23287e-06
Cre01.g002250	Cre08.g378150	309323	3.23287e-06
Cre02.g074150	Cre01.g036050	309324	3.23286e-06
Cre02.g112750	Cre10.g467000	309324	3.23285e-06
Cre14.g621050	Cre04.g228800	309328	3.23281e-06
Cre06.g305200	Cre09.g416800	309329	3.23281e-06
Cre03.g160700	Cre03.g201350	309329	3.2328e-06
Cre07.g344668	Cre18.g748347	309333	3.23276e-06
Cre04.g226400	Cre10.g431650	309333	3.23276e-06
Cre03.g174150	Cre09.g406983	309334	3.23276e-06
Cre03.g189850	Cre12.g496950	309334	3.23275e-06
Cre06.g266950	Cre16.g651200	309336	3.23273e-06
Cre10.g431450	Cre12.g494600	309336	3.23273e-06
Cre17.g696750	Cre06.g272750	309336	3.23273e-06
Cre08.g364450	Cre12.g498100	309338	3.23271e-06
Cre02.g100100	Cre16.g691200	309338	3.23271e-06
Cre12.g515050	Cre12.g548650	309339	3.2327e-06
Cre02.g083750	Cre08.g363500	309341	3.23268e-06
Cre02.g089200	Cre17.g718550	309343	3.23266e-06
Cre17.g738600	Cre02.g146450	309345	3.23263e-06
Cre10.g454850	Cre09.g388600	309348	3.2326e-06
Cre11.g467581	Cre06.g284800	309349	3.2326e-06
Cre01.g000050	Cre02.g112000	309351	3.23258e-06
Cre07.g353500	Cre06.g298850	309351	3.23257e-06
Cre03.g177700	Cre06.g296400	309352	3.23257e-06
Cre08.g371052	Cre13.g589750	309353	3.23256e-06
Cre07.g323000	Cre17.g700700	309353	3.23255e-06
Cre03.g174200	Cre16.g679800	309354	3.23254e-06
Cre06.g266850	Cre12.g530300	309355	3.23254e-06
Cre05.g247000	Cre03.g205701	309355	3.23253e-06
Cre07.g353500	Cre03.g200787	309356	3.23252e-06
Cre10.g464750	Cre40.g760247	309358	3.2325e-06
Cre09.g401219	Cre08.g359100	309360	3.23248e-06
Cre06.g278136	Cre12.g541211	309361	3.23247e-06
Cre06.g256200	Cre07.g348150	309363	3.23245e-06
Cre07.g331475	Cre12.g503850	309363	3.23245e-06
Cre10.g464750	Cre12.g494252	309363	3.23244e-06
Cre12.g522400	Cre01.g020050	309366	3.23242e-06
Cre13.g580450	Cre08.g383101	309366	3.23242e-06
Cre16.g692500	Cre04.g214850	309370	3.23237e-06
Cre02.g074150	Cre05.g238850	309371	3.23236e-06
Cre02.g085150	Cre06.g257200	309373	3.23234e-06
Cre04.g228400	Cre04.g214850	309374	3.23234e-06
Cre02.g079200	Cre06.g293850	309375	3.23233e-06
Cre02.g110550	Cre17.g707200	309375	3.23233e-06
Cre07.g318050	Cre16.g683700	309375	3.23233e-06
Cre07.g353500	Cre12.g539100	309378	3.23229e-06
Cre09.g402350	Cre17.g697050	309379	3.23228e-06
Cre06.g275500	Cre12.g519550	309381	3.23226e-06
Cre03.g188200	Cre12.g533950	309383	3.23224e-06
Cre01.g051174	Cre11.g479700	309384	3.23223e-06
Cre06.g250950	Cre13.g574700	309385	3.23221e-06
Cre09.g401219	Cre16.g647850	309386	3.23221e-06
Cre14.g620500	Cre16.g656250	309386	3.23221e-06
Cre11.g476200	Cre09.g391467	309386	3.2322e-06
Cre01.g000050	Cre09.g401182	309387	3.2322e-06
Cre01.g051174	Cre09.g391912	309389	3.23217e-06
Cre03.g212641	Cre05.g239950	309390	3.23217e-06
Cre06.g266950	Cre16.g663876	309390	3.23216e-06
Cre10.g421021	Cre15.g638700	309391	3.23215e-06
Cre02.g100100	Cre11.g481300	309392	3.23215e-06
Cre06.g283200	Cre17.g737400	309394	3.23213e-06
Cre09.g397734	Cre09.g395695	309395	3.23212e-06
Cre02.g103800	Cre11.g467577	309396	3.23211e-06
Cre04.g219600	Cre13.g580950	309396	3.23211e-06
Cre16.g692250	Cre07.g346450	309396	3.23211e-06
Cre01.g023100	Cre09.g392914	309404	3.23202e-06
Cre02.g103800	Cre02.g119651	309405	3.23201e-06
Cre09.g392542	Cre14.g614950	309407	3.23198e-06
Cre09.g386753	Cre09.g400775	309409	3.23197e-06
Cre09.g390430	Cre10.g443150	309409	3.23197e-06
Cre03.g172800	Cre06.g266052	309410	3.23196e-06
Cre02.g094150	Cre02.g143000	309410	3.23195e-06
Cre03.g146267	Cre03.g183500	309411	3.23195e-06
Cre03.g149350	Cre12.g548950	309411	3.23195e-06
Cre03.g172800	Cre05.g236501	309412	3.23194e-06
Cre06.g291500	Cre09.g390097	309412	3.23193e-06
Cre05.g233551	Cre13.g586400	309413	3.23193e-06
Cre02.g082550	Cre06.g278087	309413	3.23192e-06
Cre16.g661650	Cre02.g087700	309413	3.23192e-06
Cre07.g349152	Cre03.g200095	309413	3.23192e-06
Cre14.g632176	Cre16.g675301	309416	3.2319e-06
Cre12.g556950	Cre17.g736329	309417	3.23189e-06
Cre09.g413050	Cre16.g669452	309419	3.23186e-06
Cre03.g149350	Cre05.g236400	309424	3.23181e-06
Cre10.g418600	Cre17.g723950	309425	3.23181e-06
Cre16.g692250	Cre06.g279600	309427	3.23178e-06
Cre09.g399067	Cre13.g567500	309427	3.23178e-06
Cre14.g620500	Cre12.g526950	309427	3.23178e-06
Cre09.g391353	Cre13.g579350	309428	3.23177e-06
Cre02.g101150	Cre13.g583400	309429	3.23176e-06
Cre03.g212977	Cre03.g165250	309429	3.23175e-06
Cre03.g163200	Cre09.g396600	309430	3.23175e-06
Cre16.g653258	Cre12.g548300	309430	3.23174e-06
Cre16.g680588	Cre13.g580100	309431	3.23174e-06
Cre12.g522400	Cre01.g027550	309431	3.23173e-06
Cre02.g118250	Cre17.g718650	309434	3.23171e-06
Cre07.g345050	Cre16.g648750	309436	3.23169e-06
Cre10.g436800	Cre12.g538900	309436	3.23168e-06
Cre04.g218400	Cre16.g682026	309437	3.23167e-06
Cre03.g144424	Cre17.g698950	309438	3.23167e-06
Cre01.g070932	Cre03.g195350	309439	3.23166e-06
Cre08.g358534	Cre03.g144647	309439	3.23166e-06
Cre01.g003376	Cre06.g278253	309440	3.23164e-06
Cre06.g278184	Cre15.g636350	309441	3.23163e-06
Cre08.g375400	Cre12.g542750	309443	3.23162e-06
Cre02.g111200	Cre07.g340850	309444	3.2316e-06
Cre12.g550250	Cre16.g653338	309444	3.2316e-06
Cre01.g048501	Cre16.g653258	309447	3.23157e-06
Cre08.g364400	Cre03.g145867	309448	3.23156e-06
Cre14.g620500	Cre12.g557450	309449	3.23155e-06
Cre01.g008200	Cre02.g115567	309456	3.23148e-06
Cre01.g048501	Cre09.g401400	309457	3.23146e-06
Cre08.g361400	Cre10.g444950	309458	3.23146e-06
Cre06.g305200	Cre06.g252700	309459	3.23144e-06
Cre03.g180800	Cre12.g497653	309460	3.23144e-06
Cre12.g538550	Cre17.g731700	309461	3.23143e-06
Cre03.g152150	Cre12.g534450	309462	3.23142e-06
Cre07.g329650	Cre10.g454900	309468	3.23136e-06
Cre03.g163200	Cre05.g242050	309468	3.23135e-06
Cre14.g612100	Cre04.g217922	309469	3.23135e-06
Cre12.g520650	Cre13.g563600	309469	3.23134e-06
Cre11.g476200	Cre09.g414250	309469	3.23134e-06
Cre03.g149201	Cre04.g216150	309471	3.23132e-06
Cre07.g354500	Cre12.g553350	309471	3.23132e-06
Cre13.g573000	Cre09.g408500	309472	3.23131e-06
Cre02.g082550	Cre12.g551500	309474	3.23129e-06
Cre06.g278229	Cre08.g367650	309474	3.23129e-06
Cre12.g502650	Cre09.g400849	309476	3.23126e-06
Cre11.g467581	Cre16.g655950	309481	3.23122e-06
Cre02.g100100	Cre08.g363100	309481	3.23122e-06
Cre06.g266950	Cre11.g467706	309482	3.23121e-06
Cre06.g310500	Cre10.g458450	309482	3.2312e-06
Cre03.g179300	Cre08.g379300	309484	3.23118e-06
Cre13.g572150	Cre17.g700950	309485	3.23117e-06
Cre09.g397475	Cre12.g501900	309486	3.23117e-06
Cre07.g344668	Cre16.g658526	309486	3.23116e-06
Cre02.g103800	Cre10.g456400	309488	3.23114e-06
Cre02.g079200	Cre09.g396139	309488	3.23114e-06
Cre12.g514250	Cre14.g630763	309489	3.23113e-06
Cre12.g520850	Cre03.g144384	309492	3.2311e-06
Cre07.g323000	Cre13.g576760	309492	3.2311e-06
Cre02.g103800	Cre13.g563800	309495	3.23107e-06
Cre05.g247000	Cre09.g402700	309495	3.23107e-06
Cre08.g375400	Cre12.g559750	309496	3.23106e-06
Cre01.g001600	Cre03.g152550	309497	3.23104e-06
Cre13.g586450	Cre06.g259550	309501	3.23101e-06
Cre04.g221900	Cre06.g305200	309505	3.23096e-06
Cre07.g335150	Cre10.g448950	309506	3.23096e-06
Cre01.g034350	Cre12.g547200	309506	3.23096e-06
Cre02.g118250	Cre11.g467554	309510	3.23091e-06
Cre02.g145550	Cre06.g301800	309511	3.23091e-06
Cre17.g696300	Cre09.g398250	309511	3.2309e-06
Cre06.g254650	Cre01.g003541	309512	3.23089e-06
Cre03.g180800	Cre24.g755247	309513	3.23088e-06
Cre06.g305200	Cre10.g465950	309513	3.23088e-06
Cre03.g189850	Cre07.g316450	309514	3.23088e-06
Cre04.g212050	Cre10.g427600	309515	3.23086e-06
Cre06.g275500	Cre13.g592300	309515	3.23086e-06
Cre12.g495100	Cre17.g707800	309516	3.23085e-06
Cre03.g164650	Cre17.g721650	309518	3.23083e-06
Cre13.g566200	Cre04.g221000	309518	3.23083e-06
Cre07.g351500	Cre16.g669452	309520	3.23081e-06
Cre13.g566200	Cre16.g681400	309521	3.2308e-06
Cre06.g253250	Cre17.g716600	309522	3.23079e-06
Cre02.g103800	Cre07.g330750	309522	3.23079e-06
Cre02.g118250	Cre05.g242179	309523	3.23078e-06
Cre02.g112750	Cre16.g675950	309524	3.23077e-06
Cre16.g679050	Cre03.g186200	309524	3.23076e-06
Cre12.g534151	Cre17.g726950	309525	3.23075e-06
Cre04.g213650	Cre12.g491450	309526	3.23075e-06
Cre07.g353555	Cre09.g395399	309526	3.23074e-06
Cre16.g672300	Cre12.g553450	309526	3.23074e-06
Cre02.g144800	Cre17.g703450	309528	3.23073e-06
Cre16.g680232	Cre16.g682923	309532	3.23069e-06
Cre10.g436800	Cre12.g537641	309533	3.23068e-06
Cre03.g212977	Cre11.g467622	309533	3.23068e-06
Cre11.g475950	Cre07.g334025	309533	3.23067e-06
Cre10.g421021	Cre11.g482150	309534	3.23066e-06
Cre02.g103800	Cre02.g113400	309536	3.23065e-06
Cre09.g392542	Cre09.g388875	309536	3.23064e-06
Cre17.g739450	Cre02.g095063	309539	3.23061e-06
Cre01.g022950	Cre14.g625225	309539	3.23061e-06
Cre01.g052300	Cre17.g723150	309540	3.2306e-06
Cre04.g228400	Cre13.g604000	309541	3.23059e-06
Cre07.g352600	Cre16.g692000	309541	3.23059e-06
Cre12.g489000	Cre14.g617650	309541	3.23059e-06
Cre03.g162701	Cre10.g455650	309542	3.23058e-06
Cre06.g278229	Cre16.g694809	309542	3.23058e-06
Cre08.g371052	Cre01.g011450	309548	3.23052e-06
Cre12.g538801	Cre13.g571050	309552	3.23047e-06
Cre02.g101550	Cre04.g216950	309553	3.23046e-06
Cre07.g345050	Cre09.g387171	309555	3.23045e-06
Cre03.g163200	Cre05.g241637	309555	3.23045e-06
Cre02.g101300	Cre03.g170350	309559	3.2304e-06
Cre08.g361400	Cre07.g323000	309561	3.23039e-06
Cre06.g291500	Cre07.g337750	309561	3.23038e-06
Cre09.g400441	Cre13.g581801	309561	3.23038e-06
Cre06.g310500	Cre16.g655450	309561	3.23038e-06
Cre07.g340450	Cre09.g407950	309561	3.23038e-06
Cre09.g387850	Cre13.g577850	309562	3.23037e-06
Cre03.g177700	Cre16.g677050	309563	3.23036e-06
Cre05.g242600	Cre17.g696200	309564	3.23035e-06
Cre06.g292650	Cre02.g101635	309564	3.23035e-06
Cre14.g633789	Cre17.g723350	309567	3.23032e-06
Cre14.g630376	Cre17.g701150	309567	3.23031e-06
Cre12.g520850	Cre10.g437050	309568	3.23031e-06
Cre02.g111200	Cre02.g076050	309569	3.2303e-06
Cre12.g502650	Cre17.g730450	309569	3.2303e-06
Cre03.g152150	Cre07.g326400	309569	3.23029e-06
Cre09.g399289	Cre16.g682550	309572	3.23027e-06
Cre02.g094150	Cre03.g152800	309572	3.23026e-06
Cre13.g606750	Cre04.g225350	309572	3.23026e-06
Cre13.g586450	Cre04.g217911	309573	3.23026e-06
Cre07.g321200	Cre07.g349900	309573	3.23025e-06
Cre07.g352600	Cre09.g398450	309574	3.23025e-06
Cre05.g242600	Cre11.g480060	309574	3.23024e-06
Cre07.g330050	Cre13.g568200	309575	3.23023e-06
Cre16.g654550	Cre12.g543700	309585	3.23013e-06
Cre09.g393284	Cre11.g467562	309586	3.23012e-06
Cre10.g454850	Cre02.g074550	309586	3.23012e-06
Cre06.g266950	Cre09.g391208	309587	3.23011e-06
Cre16.g650400	Cre12.g530100	309589	3.23009e-06
Cre07.g345050	Cre11.g483250	309591	3.23007e-06
Cre02.g075650	Cre03.g197350	309593	3.23005e-06
Cre03.g197700	Cre12.g560000	309597	3.23e-06
Cre03.g197100	Cre08.g378351	309598	3.23e-06
Cre12.g502650	Cre13.g568200	309598	3.22999e-06
Cre03.g144424	Cre10.g459600	309600	3.22997e-06
Cre03.g144424	Cre07.g352400	309601	3.22996e-06
Cre07.g325738	Cre16.g676869	309602	3.22996e-06
Cre09.g392542	Cre17.g726983	309602	3.22995e-06
Cre16.g653258	Cre16.g674515	309604	3.22993e-06
Cre03.g184600	Cre13.g605550	309606	3.22992e-06
Cre03.g180800	Cre16.g675050	309606	3.22991e-06
Cre03.g172800	Cre12.g520750	309607	3.22991e-06
Cre03.g146267	Cre02.g095148	309608	3.22989e-06
Cre08.g358532	Cre14.g609400	309610	3.22987e-06
Cre07.g332250	Cre16.g692350	309613	3.22984e-06
Cre02.g112750	Cre16.g661400	309613	3.22983e-06
Cre09.g392300	Cre14.g625100	309614	3.22983e-06
Cre05.g240600	Cre18.g749397	309617	3.22979e-06
Cre16.g662350	Cre01.g007251	309619	3.22977e-06
Cre07.g345350	Cre13.g587300	309622	3.22975e-06
Cre07.g321200	Cre13.g587550	309624	3.22972e-06
Cre03.g200431	Cre16.g659700	309626	3.2297e-06
Cre08.g375400	Cre09.g390134	309627	3.2297e-06
Cre02.g084550	Cre10.g428900	309628	3.22968e-06
Cre12.g520650	Cre16.g687750	309628	3.22968e-06
Cre08.g378450	Cre08.g383101	309629	3.22968e-06
Cre02.g111200	Cre17.g723350	309629	3.22967e-06
Cre13.g571050	Cre17.g697934	309629	3.22967e-06
Cre06.g310500	Cre09.g387700	309630	3.22966e-06
Cre06.g254650	Cre16.g676757	309633	3.22963e-06
Cre17.g729600	Cre17.g737752	309634	3.22962e-06
Cre12.g503800	Cre17.g702950	309636	3.2296e-06
Cre11.g481050	Cre12.g553850	309640	3.22956e-06
Cre02.g101550	Cre04.g217919	309641	3.22955e-06
Cre01.g004600	Cre08.g361400	309642	3.22954e-06
Cre11.g478850	Cre12.g495954	309642	3.22954e-06
Cre03.g144747	Cre08.g368600	309646	3.22949e-06
Cre02.g085150	Cre03.g153306	309647	3.22948e-06
Cre04.g212700	Cre08.g373359	309648	3.22948e-06
Cre16.g678900	Cre10.g446550	309649	3.22946e-06
Cre04.g220250	Cre08.g366101	309650	3.22945e-06
Cre07.g345050	Cre02.g144005	309652	3.22944e-06
Cre03.g188200	Cre17.g743897	309652	3.22943e-06
Cre17.g696750	Cre04.g221450	309653	3.22943e-06
Cre07.g340450	Cre01.g024350	309653	3.22942e-06
Cre04.g228400	Cre10.g422050	309657	3.22938e-06
Cre07.g323000	Cre12.g490550	309657	3.22938e-06
Cre17.g696750	Cre13.g568950	309659	3.22936e-06
Cre05.g242650	Cre03.g148100	309659	3.22935e-06
Cre06.g278159	Cre03.g158500	309659	3.22935e-06
Cre16.g676421	Cre04.g226350	309662	3.22933e-06
Cre02.g109683	Cre07.g312750	309664	3.22931e-06
Cre16.g683953	Cre17.g724100	309665	3.2293e-06
Cre04.g231516	Cre01.g010700	309667	3.22928e-06
Cre10.g436800	Cre16.g657979	309667	3.22927e-06
Cre02.g091550	Cre12.g554700	309669	3.22925e-06
Cre02.g085150	Cre11.g467632	309672	3.22923e-06
Cre10.g453500	Cre12.g492900	309674	3.2292e-06
Cre07.g351500	Cre08.g369720	309677	3.22918e-06
Cre05.g242600	Cre09.g389578	309678	3.22916e-06
Cre10.g429880	Cre01.g026900	309678	3.22916e-06
Cre02.g111200	Cre16.g650350	309678	3.22916e-06
Cre03.g172800	Cre17.g727150	309678	3.22916e-06
Cre06.g278184	Cre06.g283500	309680	3.22914e-06
Cre07.g340450	Cre09.g394621	309680	3.22914e-06
Cre05.g242650	Cre12.g540550	309684	3.2291e-06
Cre01.g033900	Cre12.g528550	309684	3.22909e-06
Cre10.g421021	Cre09.g406800	309684	3.22909e-06
Cre02.g101550	Cre07.g324350	309686	3.22908e-06
Cre02.g103800	Cre06.g278144	309689	3.22905e-06
Cre14.g609350	Cre17.g717200	309690	3.22904e-06
Cre03.g193900	Cre14.g616800	309690	3.22903e-06
Cre11.g481050	Cre17.g722750	309691	3.22903e-06
Cre02.g101550	Cre06.g258300	309696	3.22898e-06
Cre10.g448700	Cre03.g171850	309697	3.22896e-06
Cre17.g729750	Cre17.g725250	309701	3.22892e-06
Cre07.g344668	Cre16.g686510	309701	3.22892e-06
Cre02.g118250	Cre06.g303483	309703	3.2289e-06
Cre04.g218400	Cre09.g389134	309706	3.22887e-06
Cre11.g478850	Cre12.g510400	309706	3.22887e-06
Cre07.g340450	Cre08.g367950	309708	3.22885e-06
Cre06.g291500	Cre11.g467572	309709	3.22884e-06
Cre02.g074150	Cre08.g363150	309709	3.22884e-06
Cre06.g278184	Cre06.g307100	309709	3.22884e-06
Cre03.g177700	Cre07.g326550	309712	3.2288e-06
Cre06.g253250	Cre05.g239350	309715	3.22878e-06
Cre03.g177700	Cre14.g632501	309715	3.22877e-06
Cre02.g118250	Cre05.g239650	309717	3.22875e-06
Cre03.g177700	Cre17.g738200	309719	3.22874e-06
Cre06.g289900	Cre12.g544327	309719	3.22873e-06
Cre02.g112750	Cre16.g664050	309721	3.22871e-06
Cre09.g392300	Cre17.g723150	309721	3.22871e-06
Cre06.g266950	Cre16.g657150	309721	3.22871e-06
Cre16.g667150	Cre14.g626500	309723	3.22869e-06
Cre01.g043550	Cre02.g095400	309724	3.22869e-06
Cre06.g266950	Cre08.g373500	309724	3.22869e-06
Cre09.g393284	Cre12.g517650	309725	3.22867e-06
Cre03.g185950	Cre11.g467950	309725	3.22867e-06
Cre06.g278181	Cre10.g455700	309726	3.22866e-06
Cre07.g332250	Cre16.g670050	309727	3.22865e-06
Cre12.g534450	Cre17.g709850	309728	3.22864e-06
Cre01.g033900	Cre12.g546900	309728	3.22864e-06
Cre02.g085150	Cre10.g433350	309729	3.22863e-06
Cre01.g051174	Cre02.g143000	309731	3.22861e-06
Cre13.g567250	Cre16.g691202	309734	3.22858e-06
Cre01.g034350	Cre24.g755097	309735	3.22857e-06
Cre04.g211700	Cre12.g537300	309735	3.22856e-06
Cre04.g213650	Cre06.g284650	309736	3.22856e-06
Cre06.g293750	Cre01.g021850	309743	3.22848e-06
Cre13.g586450	Cre17.g737050	309743	3.22848e-06
Cre14.g617151	Cre26.g756747	309745	3.22846e-06
Cre09.g390000	Cre03.g178700	309746	3.22845e-06
Cre02.g110550	Cre04.g228675	309746	3.22845e-06
Cre02.g074150	Cre09.g389050	309749	3.22842e-06
Cre02.g083750	Cre06.g270300	309749	3.22842e-06
Cre03.g209953	Cre13.g565600	309749	3.22842e-06
Cre05.g240600	Cre12.g517050	309749	3.22842e-06
Cre07.g318050	Cre13.g580450	309751	3.2284e-06
Cre06.g284000	Cre12.g541950	309751	3.2284e-06
Cre07.g340450	Cre08.g358532	309751	3.2284e-06
Cre10.g460400	Cre07.g331200	309752	3.22839e-06
Cre12.g517350	Cre13.g571520	309753	3.22838e-06
Cre07.g345050	Cre12.g548651	309753	3.22838e-06
Cre16.g668200	Cre02.g077200	309754	3.22836e-06
Cre03.g177700	Cre06.g285350	309755	3.22836e-06
Cre03.g189850	Cre05.g239650	309756	3.22835e-06
Cre10.g454850	Cre12.g510000	309756	3.22835e-06
Cre12.g514250	Cre12.g532700	309757	3.22834e-06
Cre02.g075650	Cre08.g382825	309757	3.22834e-06
Cre06.g310500	Cre08.g358576	309760	3.2283e-06
Cre02.g074150	Cre03.g193600	309760	3.2283e-06
Cre10.g435450	Cre10.g441350	309761	3.2283e-06
Cre16.g675700	Cre08.g382689	309761	3.2283e-06
Cre11.g467581	Cre07.g315950	309763	3.22828e-06
Cre05.g242650	Cre08.g381075	309764	3.22827e-06
Cre07.g344668	Cre12.g561350	309765	3.22826e-06
Cre12.g508150	Cre07.g325762	309768	3.22822e-06
Cre07.g345350	Cre17.g721553	309768	3.22822e-06
Cre02.g075650	Cre06.g262977	309770	3.2282e-06
Cre09.g399289	Cre16.g660024	309771	3.22819e-06
Cre13.g590350	Cre17.g716500	309772	3.22818e-06
Cre03.g183350	Cre12.g561150	309772	3.22818e-06
Cre06.g275350	Cre09.g410332	309773	3.22817e-06
Cre01.g009575	Cre09.g407850	309774	3.22816e-06
Cre17.g729750	Cre06.g286750	309774	3.22816e-06
Cre16.g661650	Cre03.g149250	309777	3.22813e-06
Cre05.g242600	Cre16.g694750	309778	3.22811e-06
Cre06.g291500	Cre10.g466950	309780	3.2281e-06
Cre13.g562400	Cre01.g001678	309782	3.22808e-06
Cre12.g516050	Cre02.g118600	309783	3.22806e-06
Cre06.g275350	Cre16.g661750	309784	3.22806e-06
Cre12.g540400	Cre03.g169450	309787	3.22802e-06
Cre05.g241636	Cre06.g258250	309788	3.22802e-06
Cre01.g051174	Cre10.g444094	309789	3.228e-06
Cre02.g074150	Cre36.g759747	309792	3.22797e-06
Cre12.g534151	Cre03.g157950	309793	3.22796e-06
Cre09.g388600	Cre06.g276750	309798	3.22791e-06
Cre10.g450500	Cre06.g267600	309798	3.22791e-06
Cre12.g557300	Cre17.g702950	309799	3.2279e-06
Cre09.g392542	Cre13.g566400	309800	3.22789e-06
Cre12.g495100	Cre16.g690750	309801	3.22788e-06
Cre05.g241634	Cre17.g713900	309801	3.22787e-06
Cre03.g197100	Cre02.g096350	309802	3.22787e-06
Cre06.g291500	Cre10.g435850	309804	3.22785e-06
Cre04.g213650	Cre04.g225250	309804	3.22784e-06
Cre16.g654550	Cre17.g713900	309805	3.22783e-06
Cre13.g580450	Cre17.g747197	309806	3.22783e-06
Cre01.g003376	Cre17.g739426	309806	3.22783e-06
Cre10.g433350	Cre18.g750047	309806	3.22782e-06
Cre16.g689535	Cre07.g336750	309808	3.22781e-06
Cre05.g247000	Cre04.g224002	309808	3.2278e-06
Cre02.g112750	Cre10.g449600	309811	3.22778e-06
Cre07.g331475	Cre10.g462850	309811	3.22777e-06
Cre11.g481050	Cre13.g562526	309813	3.22775e-06
Cre12.g489000	Cre09.g389023	309813	3.22775e-06
Cre02.g089200	Cre09.g386912	309815	3.22773e-06
Cre09.g392542	Cre09.g408950	309816	3.22773e-06
Cre10.g430750	Cre17.g706450	309816	3.22773e-06
Cre06.g264400	Cre06.g279183	309816	3.22772e-06
Cre06.g266950	Cre02.g088250	309820	3.22768e-06
Cre16.g667450	Cre10.g444600	309820	3.22768e-06
Cre02.g101500	Cre05.g248500	309821	3.22767e-06
Cre03.g189850	Cre07.g329500	309823	3.22765e-06
Cre04.g212050	Cre07.g333450	309823	3.22765e-06
Cre12.g508150	Cre12.g523850	309824	3.22764e-06
Cre16.g667900	Cre16.g688751	309825	3.22763e-06
Cre03.g212641	Cre16.g669650	309825	3.22763e-06
Cre03.g189850	Cre16.g681050	309828	3.2276e-06
Cre17.g714229	Cre12.g494100	309829	3.22758e-06
Cre08.g385350	Cre13.g584619	309830	3.22758e-06
Cre03.g197350	Cre10.g462400	309830	3.22757e-06
Cre06.g278229	Cre01.g064362	309831	3.22756e-06
Cre03.g174150	Cre03.g177711	309836	3.22751e-06
Cre12.g556400	Cre15.g638101	309837	3.2275e-06
Cre06.g266950	Cre13.g564850	309840	3.22748e-06
Cre10.g453500	Cre01.g004550	309841	3.22746e-06
Cre02.g101550	Cre03.g187200	309843	3.22744e-06
Cre05.g238250	Cre09.g387949	309847	3.2274e-06
Cre02.g118250	Cre13.g570000	309847	3.2274e-06
Cre12.g520650	Cre05.g242856	309849	3.22738e-06
Cre07.g340450	Cre17.g722450	309851	3.22736e-06
Cre05.g238250	Cre15.g637350	309852	3.22735e-06
Cre13.g586450	Cre17.g706050	309853	3.22733e-06
Cre11.g475100	Cre12.g557928	309855	3.22731e-06
Cre02.g103450	Cre03.g143987	309856	3.22731e-06
Cre06.g262800	Cre06.g307350	309858	3.22728e-06
Cre07.g332250	Cre02.g143392	309860	3.22727e-06
Cre16.g680050	Cre03.g196651	309860	3.22726e-06
Cre04.g212700	Cre06.g271600	309865	3.22721e-06
Cre13.g566200	Cre13.g576850	309867	3.22719e-06
Cre02.g091550	Cre03.g186250	309869	3.22717e-06
Cre07.g316600	Cre03.g200550	309869	3.22717e-06
Cre03.g189650	Cre09.g409150	309870	3.22716e-06
Cre07.g321200	Cre16.g655600	309870	3.22716e-06
Cre12.g522400	Cre10.g447650	309871	3.22715e-06
Cre14.g630376	Cre17.g739700	309873	3.22713e-06
Cre12.g503800	Cre13.g569700	309874	3.22712e-06
Cre01.g022950	Cre06.g252200	309875	3.22711e-06
Cre02.g112750	Cre06.g300850	309875	3.22711e-06
Cre01.g070932	Cre06.g308750	309876	3.2271e-06
Cre13.g580450	Cre16.g687182	309877	3.22709e-06
Cre01.g008200	Cre01.g003700	309879	3.22706e-06
Cre02.g079200	Cre15.g638700	309881	3.22705e-06
Cre02.g101500	Cre16.g653000	309883	3.22702e-06
Cre09.g397734	Cre03.g193050	309883	3.22702e-06
Cre06.g293750	Cre08.g378100	309885	3.227e-06
Cre09.g397475	Cre16.g659850	309886	3.227e-06
Cre08.g361400	Cre10.g449450	309887	3.22698e-06
Cre02.g103800	Cre04.g211900	309887	3.22698e-06
Cre07.g354500	Cre08.g371052	309888	3.22697e-06
Cre07.g330050	Cre10.g455750	309888	3.22697e-06
Cre07.g330050	Cre17.g740850	309889	3.22696e-06
Cre01.g003376	Cre11.g467633	309890	3.22695e-06
Cre17.g696300	Cre06.g306650	309891	3.22695e-06
Cre01.g010750	Cre02.g113200	309891	3.22694e-06
Cre02.g110550	Cre22.g754147	309891	3.22694e-06
Cre10.g450500	Cre12.g507051	309894	3.22691e-06
Cre03.g197350	Cre06.g302305	309895	3.2269e-06
Cre12.g503800	Cre16.g665800	309896	3.22689e-06
Cre02.g146629	Cre17.g717200	309897	3.22688e-06
Cre06.g278229	Cre14.g621700	309898	3.22687e-06
Cre02.g101550	Cre09.g394250	309901	3.22683e-06
Cre03.g179000	Cre09.g416300	309901	3.22683e-06
Cre06.g278229	Cre16.g663050	309901	3.22683e-06
Cre01.g008200	Cre01.g042200	309902	3.22682e-06
Cre16.g679050	Cre16.g681250	309902	3.22682e-06
Cre02.g103800	Cre09.g402923	309907	3.22678e-06
Cre01.g034350	Cre09.g393800	309908	3.22677e-06
Cre04.g224600	Cre15.g641926	309908	3.22676e-06
Cre07.g353500	Cre17.g699950	309908	3.22676e-06
Cre02.g118250	Cre17.g705150	309909	3.22676e-06
Cre15.g635100	Cre03.g194517	309909	3.22675e-06
Cre03.g153050	Cre02.g112050	309909	3.22675e-06
Cre12.g508150	Cre06.g290500	309910	3.22674e-06
Cre04.g218400	Cre07.g352450	309910	3.22674e-06
Cre05.g247000	Cre10.g422250	309910	3.22674e-06
Cre09.g399552	Cre03.g152900	309915	3.22669e-06
Cre17.g702451	Cre02.g105050	309916	3.22668e-06
Cre03.g172800	Cre08.g369200	309917	3.22667e-06
Cre12.g502650	Cre12.g544400	309918	3.22666e-06
Cre06.g266950	Cre07.g342650	309919	3.22665e-06
Cre10.g464750	Cre13.g565700	309920	3.22664e-06
Cre07.g341800	Cre14.g622850	309920	3.22664e-06
Cre02.g100100	Cre07.g329500	309921	3.22663e-06
Cre10.g455600	Cre10.g425600	309926	3.22658e-06
Cre09.g397475	Cre16.g692300	309928	3.22656e-06
Cre16.g683953	Cre17.g704400	309928	3.22656e-06
Cre17.g709800	Cre16.g647750	309928	3.22656e-06
Cre03.g160700	Cre10.g417600	309928	3.22655e-06
Cre01.g003376	Cre02.g145250	309930	3.22654e-06
Cre02.g103800	Cre03.g198950	309931	3.22652e-06
Cre13.g572450	Cre03.g205100	309932	3.22651e-06
Cre02.g112750	Cre09.g412803	309933	3.2265e-06
Cre07.g354500	Cre16.g678250	309933	3.2265e-06
Cre02.g111200	Cre10.g428678	309936	3.22647e-06
Cre11.g467577	Cre14.g612950	309938	3.22646e-06
Cre02.g083750	Cre07.g325000	309938	3.22645e-06
Cre01.g043550	Cre02.g078777	309941	3.22642e-06
Cre06.g261450	Cre01.g007811	309941	3.22642e-06
Cre17.g732901	Cre16.g663700	309942	3.22641e-06
Cre07.g344668	Cre12.g519000	309947	3.22636e-06
Cre12.g540400	Cre09.g397200	309947	3.22636e-06
Cre01.g048501	Cre07.g327900	309948	3.22635e-06
Cre12.g502650	Cre13.g584650	309948	3.22635e-06
Cre13.g571050	Cre06.g278241	309948	3.22634e-06
Cre03.g179000	Cre16.g691000	309949	3.22633e-06
Cre14.g614750	Cre07.g345001	309952	3.22631e-06
Cre02.g110550	Cre16.g655600	309952	3.22631e-06
Cre02.g101550	Cre02.g102950	309954	3.22628e-06
Cre07.g316600	Cre09.g399000	309954	3.22628e-06
Cre05.g240600	Cre17.g696350	309957	3.22625e-06
Cre04.g218050	Cre17.g698550	309959	3.22624e-06
Cre07.g353700	Cre03.g176550	309959	3.22624e-06
Cre02.g101300	Cre03.g207041	309960	3.22622e-06
Cre06.g256200	Cre06.g306700	309962	3.2262e-06
Cre01.g051174	Cre10.g446450	309962	3.2262e-06
Cre09.g402350	Cre16.g676085	309965	3.22617e-06
Cre03.g201250	Cre06.g298050	309965	3.22617e-06
Cre09.g392300	Cre09.g413425	309966	3.22616e-06
Cre07.g318050	Cre17.g717800	309966	3.22616e-06
Cre07.g353700	Cre16.g679781	309966	3.22616e-06
Cre13.g586450	Cre17.g719701	309967	3.22615e-06
Cre09.g397475	Cre09.g408700	309967	3.22615e-06
Cre10.g418600	Cre12.g503850	309969	3.22613e-06
Cre09.g392542	Cre12.g494100	309969	3.22612e-06
Cre01.g014050	Cre15.g636896	309970	3.22612e-06
Cre16.g675246	Cre17.g729250	309973	3.22609e-06
Cre03.g179000	Cre09.g393550	309973	3.22608e-06
Cre09.g399067	Cre11.g476000	309973	3.22608e-06
Cre03.g149201	Cre17.g715050	309975	3.22607e-06
Cre08.g364050	Cre09.g395200	309975	3.22606e-06
Cre10.g433350	Cre04.g214050	309975	3.22606e-06
Cre08.g385350	Cre12.g511650	309976	3.22606e-06
Cre10.g441300	Cre07.g354650	309978	3.22603e-06
Cre17.g709800	Cre06.g293516	309979	3.22603e-06
Cre10.g460400	Cre13.g587050	309979	3.22602e-06
Cre01.g010750	Cre03.g198400	309980	3.22602e-06
Cre02.g110550	Cre12.g539141	309980	3.22602e-06
Cre12.g522400	Cre07.g325728	309980	3.22601e-06
Cre07.g321550	Cre13.g587800	309981	3.22601e-06
Cre06.g310500	Cre16.g670300	309981	3.226e-06
Cre03.g160700	Cre17.g743947	309981	3.226e-06
Cre14.g630376	Cre13.g606250	309982	3.22599e-06
Cre14.g631750	Cre07.g323050	309983	3.22598e-06
Cre16.g695600	Cre07.g313050	309985	3.22596e-06
Cre07.g354500	Cre06.g293850	309987	3.22595e-06
Cre06.g291500	Cre07.g353600	309987	3.22594e-06
Cre01.g000050	Cre13.g588650	309989	3.22593e-06
Cre06.g278181	Cre17.g732700	309992	3.22589e-06
Cre04.g213650	Cre08.g371918	309993	3.22588e-06
Cre10.g430750	Cre13.g579598	309993	3.22588e-06
Cre03.g198800	Cre12.g531283	309995	3.22586e-06
Cre01.g048501	Cre03.g179400	309995	3.22586e-06
Cre12.g520650	Cre09.g401552	309996	3.22585e-06
Cre02.g145550	Cre13.g577750	309997	3.22584e-06
Cre05.g240600	Cre03.g188550	309998	3.22583e-06
Cre17.g705950	Cre17.g709300	309999	3.22582e-06
Cre04.g226400	Cre17.g746897	310002	3.22579e-06
Cre08.g371052	Cre01.g036700	310002	3.22579e-06
Cre06.g291500	Cre09.g396661	310003	3.22578e-06
Cre03.g201250	Cre17.g713200	310004	3.22576e-06
Cre06.g284000	Cre10.g464700	310005	3.22575e-06
Cre02.g101500	Cre10.g428300	310011	3.22569e-06
Cre05.g242600	Cre07.g312500	310014	3.22566e-06
Cre03.g177700	Cre16.g676400	310014	3.22566e-06
Cre14.g630376	Cre01.g013050	310015	3.22565e-06
Cre10.g418600	Cre12.g506000	310015	3.22565e-06
Cre10.g453500	Cre06.g275950	310016	3.22564e-06
Cre03.g148250	Cre05.g241750	310018	3.22561e-06
Cre12.g485950	Cre14.g626800	310019	3.22561e-06
Cre11.g475100	Cre11.g479200	310023	3.22557e-06
Cre07.g325738	Cre09.g386741	310023	3.22557e-06
Cre09.g386753	Cre05.g234976	310024	3.22555e-06
Cre03.g200431	Cre12.g556050	310025	3.22555e-06
Cre17.g738600	Cre04.g214801	310025	3.22555e-06
Cre06.g256200	Cre14.g609926	310026	3.22554e-06
Cre04.g218400	Cre08.g378500	310026	3.22553e-06
Cre06.g278229	Cre08.g379300	310027	3.22552e-06
Cre16.g695600	Cre09.g400664	310030	3.2255e-06
Cre03.g172800	Cre07.g325740	310030	3.22549e-06
Cre06.g262800	Cre14.g632750	310030	3.22549e-06
Cre03.g146267	Cre09.g387282	310031	3.22548e-06
Cre09.g390023	Cre12.g551501	310032	3.22548e-06
Cre02.g112750	Cre12.g553750	310034	3.22545e-06
Cre03.g184600	Cre03.g203550	310035	3.22544e-06
Cre04.g215450	Cre13.g579076	310038	3.22541e-06
Cre12.g510200	Cre12.g560668	310039	3.2254e-06
Cre17.g745697	Cre16.g665900	310042	3.22537e-06
Cre17.g698233	Cre09.g408650	310046	3.22533e-06
Cre06.g275500	Cre09.g405950	310047	3.22532e-06
Cre03.g179300	Cre03.g189150	310047	3.22532e-06
Cre09.g401219	Cre08.g361050	310055	3.22523e-06
Cre09.g387850	Cre01.g001678	310056	3.22523e-06
Cre10.g441000	Cre05.g234300	310056	3.22522e-06
Cre17.g729750	Cre16.g690767	310057	3.22522e-06
Cre07.g353555	Cre16.g653900	310057	3.22521e-06
Cre02.g118250	Cre05.g243602	310059	3.2252e-06
Cre01.g043550	Cre04.g219050	310059	3.22519e-06
Cre04.g218400	Cre06.g287200	310063	3.22515e-06
Cre06.g270850	Cre13.g564750	310064	3.22514e-06
Cre03.g160700	Cre06.g303900	310065	3.22513e-06
Cre09.g399552	Cre09.g404650	310068	3.2251e-06
Cre04.g224600	Cre08.g381300	310070	3.22508e-06
Cre06.g291500	Cre02.g141726	310071	3.22507e-06
Cre02.g075650	Cre17.g698600	310072	3.22506e-06
Cre02.g112750	Cre07.g317050	310072	3.22506e-06
Cre09.g387850	Cre09.g401301	310073	3.22505e-06
Cre10.g438850	Cre14.g624650	310073	3.22504e-06
Cre09.g399289	Cre10.g432150	310075	3.22502e-06
Cre06.g256200	Cre13.g575900	310077	3.22501e-06
Cre11.g479450	Cre16.g660000	310077	3.22501e-06
Cre01.g034350	Cre06.g248750	310078	3.22499e-06
Cre02.g103800	Cre16.g674900	310078	3.22499e-06
Cre14.g631750	Cre12.g538300	310080	3.22497e-06
Cre17.g696300	Cre13.g585150	310085	3.22492e-06
Cre12.g520650	Cre12.g525650	310085	3.22492e-06
Cre09.g392542	Cre10.g423500	310086	3.22491e-06
Cre01.g023100	Cre11.g480079	310087	3.2249e-06
Cre03.g179300	Cre12.g496350	310089	3.22488e-06
Cre03.g160700	Cre14.g626667	310089	3.22488e-06
Cre08.g364400	Cre16.g674938	310092	3.22485e-06
Cre06.g293750	Cre08.g364151	310094	3.22483e-06
Cre14.g630376	Cre09.g399250	310095	3.22482e-06
Cre13.g571050	Cre16.g675188	310096	3.22481e-06
Cre02.g118250	Cre17.g727250	310097	3.2248e-06
Cre04.g231124	Cre12.g530600	310098	3.22479e-06
Cre07.g323000	Cre03.g191050	310099	3.22478e-06
Cre12.g495100	Cre12.g513000	310099	3.22477e-06
Cre07.g325738	Cre07.g327150	310103	3.22474e-06
Cre03.g146027	Cre12.g500715	310104	3.22472e-06
Cre02.g078700	Cre09.g395500	310106	3.2247e-06
Cre04.g212050	Cre04.g217905	310107	3.2247e-06
Cre04.g212100	Cre07.g330900	310107	3.2247e-06
Cre02.g078700	Cre16.g682050	310107	3.22469e-06
Cre08.g385350	Cre11.g467736	310108	3.22468e-06
Cre09.g400441	Cre10.g453100	310111	3.22465e-06
Cre02.g144800	Cre10.g465950	310112	3.22464e-06
Cre07.g325738	Cre04.g233003	310114	3.22462e-06
Cre03.g197100	Cre07.g352250	310117	3.22459e-06
Cre10.g464750	Cre15.g640850	310120	3.22456e-06
Cre02.g108450	Cre12.g502600	310122	3.22454e-06
Cre03.g183350	Cre02.g104150	310123	3.22453e-06
Cre12.g541777	Cre02.g109050	310123	3.22453e-06
Cre03.g174200	Cre07.g329500	310123	3.22453e-06
Cre11.g479450	Cre11.g467612	310123	3.22452e-06
Cre04.g218050	Cre16.g684043	310127	3.22448e-06
Cre03.g180800	Cre08.g385000	310130	3.22445e-06
Cre17.g738632	Cre03.g158800	310131	3.22445e-06
Cre04.g211700	Cre10.g452850	310131	3.22444e-06
Cre06.g253250	Cre09.g398845	310131	3.22444e-06
Cre14.g612100	Cre17.g719550	310132	3.22443e-06
Cre17.g739450	Cre11.g469300	310133	3.22443e-06
Cre03.g193900	Cre02.g104800	310133	3.22442e-06
Cre06.g305850	Cre10.g442450	310134	3.22442e-06
Cre03.g149350	Cre16.g674950	310134	3.22441e-06
Cre03.g163200	Cre10.g443650	310135	3.2244e-06
Cre03.g179300	Cre12.g493200	310137	3.22439e-06
Cre16.g674890	Cre16.g659150	310137	3.22439e-06
Cre01.g048501	Cre17.g700050	310137	3.22438e-06
Cre02.g103450	Cre01.g028000	310137	3.22438e-06
Cre07.g349152	Cre03.g161301	310137	3.22438e-06
Cre13.g580450	Cre16.g685901	310141	3.22434e-06
Cre09.g397734	Cre13.g587300	310143	3.22432e-06
Cre13.g606750	Cre12.g494600	310145	3.2243e-06
Cre09.g399289	Cre14.g621050	310145	3.2243e-06
Cre02.g118250	Cre12.g548700	310148	3.22427e-06
Cre02.g144800	Cre02.g080700	310148	3.22427e-06
Cre02.g074150	Cre02.g077024	310148	3.22427e-06
Cre03.g180800	Cre11.g474850	310149	3.22426e-06
Cre12.g503800	Cre02.g088500	310152	3.22423e-06
Cre13.g581150	Cre14.g619854	310154	3.2242e-06
Cre01.g034350	Cre07.g313450	310155	3.22419e-06
Cre03.g146027	Cre07.g326200	310156	3.22419e-06
Cre02.g083750	Cre03.g204050	310156	3.22418e-06
Cre03.g212641	Cre09.g389700	310157	3.22417e-06
Cre07.g323000	Cre07.g356500	310157	3.22417e-06
Cre06.g256200	Cre13.g584750	310158	3.22416e-06
Cre02.g078831	Cre09.g388134	310159	3.22415e-06
Cre03.g189850	Cre09.g397438	310161	3.22414e-06
Cre16.g653258	Cre17.g707400	310161	3.22414e-06
Cre04.g212700	Cre07.g317000	310161	3.22413e-06
Cre03.g189850	Cre08.g383600	310161	3.22413e-06
Cre04.g212100	Cre10.g458600	310162	3.22413e-06
Cre08.g375400	Cre10.g429250	310164	3.2241e-06
Cre03.g184600	Cre13.g586250	310166	3.22408e-06
Cre06.g297150	Cre08.g384650	310166	3.22408e-06
Cre01.g008200	Cre01.g009575	310167	3.22407e-06
Cre08.g373346	Cre03.g201100	310169	3.22405e-06
Cre16.g671900	Cre13.g578451	310169	3.22405e-06
Cre07.g344668	Cre17.g718150	310169	3.22404e-06
Cre02.g084550	Cre13.g586550	310170	3.22404e-06
Cre06.g269100	Cre03.g191700	310171	3.22403e-06
Cre03.g177700	Cre05.g232000	310172	3.22402e-06
Cre01.g000050	Cre12.g561101	310173	3.22401e-06
Cre07.g344668	Cre18.g749797	310175	3.22399e-06
Cre16.g667900	Cre04.g233102	310175	3.22399e-06
Cre04.g213650	Cre09.g416850	310175	3.22398e-06
Cre02.g094150	Cre17.g738950	310179	3.22395e-06
Cre10.g418600	Cre12.g551552	310179	3.22394e-06
Cre08.g378450	Cre02.g078300	310182	3.22391e-06
Cre03.g149350	Cre06.g297700	310183	3.22391e-06
Cre06.g261450	Cre09.g416150	310186	3.22387e-06
Cre02.g110150	Cre03.g149550	310187	3.22386e-06
Cre10.g450500	Cre03.g194450	310189	3.22384e-06
Cre12.g534450	Cre16.g673281	310190	3.22383e-06
Cre05.g240600	Cre12.g488550	310192	3.22381e-06
Cre06.g289900	Cre06.g298050	310193	3.2238e-06
Cre07.g323000	Cre12.g530300	310195	3.22378e-06
Cre07.g353555	Cre16.g675851	310195	3.22378e-06
Cre09.g392542	Cre12.g560050	310197	3.22375e-06
Cre03.g145407	Cre17.g722700	310199	3.22373e-06
Cre12.g502650	Cre12.g530250	310200	3.22373e-06
Cre10.g433350	Cre12.g506750	310200	3.22373e-06
Cre09.g388600	Cre02.g081800	310200	3.22373e-06
Cre10.g430750	Cre11.g467723	310201	3.22371e-06
Cre07.g354500	Cre07.g345250	310201	3.22371e-06
Cre09.g391353	Cre16.g684022	310202	3.22371e-06
Cre03.g164650	Cre06.g298050	310202	3.22371e-06
Cre09.g389750	Cre13.g572200	310203	3.2237e-06
Cre04.g220250	Cre07.g332350	310203	3.2237e-06
Cre09.g397475	Cre24.g755247	310205	3.22368e-06
Cre01.g012200	Cre01.g015750	310207	3.22365e-06
Cre04.g231516	Cre09.g391801	310207	3.22365e-06
Cre02.g104700	Cre17.g724500	310208	3.22364e-06
Cre03.g193400	Cre17.g715300	310212	3.2236e-06
Cre10.g454850	Cre12.g548901	310212	3.2236e-06
Cre03.g193900	Cre03.g202250	310213	3.22359e-06
Cre10.g436800	Cre13.g606450	310217	3.22355e-06
Cre11.g475100	Cre13.g591100	310221	3.22351e-06
Cre06.g261450	Cre09.g402300	310223	3.22349e-06
Cre07.g345050	Cre09.g390023	310225	3.22346e-06
Cre10.g429880	Cre13.g591000	310226	3.22346e-06
Cre03.g148250	Cre01.g027100	310226	3.22345e-06
Cre06.g266950	Cre06.g304600	310226	3.22345e-06
Cre06.g278136	Cre07.g353300	310230	3.22342e-06
Cre03.g179000	Cre11.g467666	310232	3.22339e-06
Cre12.g502650	Cre08.g367400	310233	3.22338e-06
Cre01.g000050	Cre12.g534650	310236	3.22336e-06
Cre14.g620500	Cre12.g516100	310236	3.22335e-06
Cre03.g149400	Cre03.g146187	310236	3.22335e-06
Cre03.g179300	Cre06.g280750	310237	3.22335e-06
Cre03.g189000	Cre06.g269150	310237	3.22334e-06
Cre05.g247000	Cre03.g187550	310238	3.22333e-06
Cre16.g675100	Cre03.g146207	310238	3.22333e-06
Cre04.g213650	Cre09.g400800	310239	3.22332e-06
Cre03.g179000	Cre06.g297900	310239	3.22332e-06
Cre09.g400441	Cre12.g486550	310239	3.22332e-06
Cre07.g345350	Cre12.g527650	310240	3.22331e-06
Cre16.g668200	Cre12.g529850	310241	3.2233e-06
Cre03.g188200	Cre06.g250500	310242	3.22329e-06
Cre06.g266950	Cre10.g447900	310244	3.22327e-06
Cre03.g152150	Cre14.g620200	310245	3.22326e-06
Cre09.g397475	Cre16.g684850	310248	3.22323e-06
Cre07.g351550	Cre09.g409100	310248	3.22323e-06
Cre10.g464750	Cre37.g759797	310248	3.22323e-06
Cre03.g174200	Cre06.g270800	310250	3.22321e-06
Cre02.g101150	Cre17.g723850	310250	3.22321e-06
Cre09.g399289	Cre11.g467735	310252	3.22319e-06
Cre01.g003376	Cre01.g020950	310253	3.22317e-06
Cre07.g323000	Cre10.g435850	310253	3.22317e-06
Cre02.g118250	Cre03.g203500	310256	3.22315e-06
Cre11.g475950	Cre17.g738600	310259	3.22311e-06
Cre10.g436800	Cre15.g636050	310262	3.22309e-06
Cre03.g185950	Cre01.g018700	310263	3.22307e-06
Cre07.g345050	Cre11.g467728	310263	3.22307e-06
Cre04.g215450	Cre02.g074300	310263	3.22307e-06
Cre07.g325738	Cre13.g576800	310265	3.22306e-06
Cre14.g610631	Cre02.g115600	310266	3.22305e-06
Cre02.g111200	Cre17.g704000	310268	3.22302e-06
Cre02.g084550	Cre10.g442450	310273	3.22297e-06
Cre02.g111200	Cre08.g372050	310273	3.22296e-06
Cre08.g358534	Cre24.g755647	310275	3.22295e-06
Cre07.g344668	Cre10.g459650	310276	3.22293e-06
Cre07.g331475	Cre06.g269544	310277	3.22293e-06
Cre07.g325738	Cre13.g578600	310279	3.22291e-06
Cre09.g411950	Cre17.g735850	310283	3.22287e-06
Cre01.g003376	Cre01.g025500	310285	3.22285e-06
Cre12.g514250	Cre17.g734773	310290	3.22279e-06
Cre03.g179300	Cre02.g076987	310293	3.22276e-06
Cre02.g119800	Cre06.g278269	310295	3.22274e-06
Cre10.g421021	Cre10.g448400	310295	3.22274e-06
Cre02.g112750	Cre05.g238374	310296	3.22273e-06
Cre03.g146027	Cre06.g266850	310298	3.22271e-06
Cre06.g278184	Cre13.g577850	310298	3.22271e-06
Cre02.g110550	Cre09.g407450	310299	3.2227e-06
Cre03.g179000	Cre16.g682369	310302	3.22267e-06
Cre08.g383000	Cre13.g605700	310302	3.22266e-06
Cre01.g051174	Cre12.g519700	310303	3.22266e-06
Cre09.g392542	Cre16.g650550	310303	3.22265e-06
Cre03.g174150	Cre12.g532327	310304	3.22265e-06
Cre03.g162701	Cre16.g686734	310304	3.22264e-06
Cre14.g620850	Cre12.g521050	310305	3.22264e-06
Cre02.g101500	Cre06.g297950	310306	3.22263e-06
Cre03.g197100	Cre14.g613700	310306	3.22263e-06
Cre01.g023100	Cre08.g359300	310306	3.22263e-06
Cre03.g148250	Cre11.g467562	310306	3.22263e-06
Cre02.g101150	Cre07.g325748	310308	3.2226e-06
Cre10.g429880	Cre09.g414850	310309	3.2226e-06
Cre06.g297150	Cre09.g386734	310310	3.22259e-06
Cre09.g393284	Cre11.g467713	310310	3.22258e-06
Cre07.g345050	Cre07.g334900	310312	3.22256e-06
Cre02.g103450	Cre06.g309900	310313	3.22256e-06
Cre02.g145550	Cre04.g220500	310313	3.22255e-06
Cre08.g364400	Cre14.g615100	310313	3.22255e-06
Cre06.g255450	Cre06.g310050	310315	3.22253e-06
Cre01.g000050	Cre03.g193950	310316	3.22253e-06
Cre06.g278136	Cre13.g578350	310316	3.22252e-06
Cre06.g278136	Cre17.g704400	310319	3.22249e-06
Cre04.g220250	Cre06.g293051	310320	3.22248e-06
Cre03.g185950	Cre08.g358528	310322	3.22246e-06
Cre02.g119800	Cre10.g450750	310322	3.22246e-06
Cre11.g480950	Cre01.g025551	310323	3.22244e-06
Cre08.g371052	Cre10.g461300	310328	3.22239e-06
Cre02.g101150	Cre06.g271700	310333	3.22235e-06
Cre03.g176651	Cre12.g497000	310333	3.22234e-06
Cre12.g516050	Cre02.g075350	310334	3.22233e-06
Cre07.g323000	Cre17.g723850	310336	3.22232e-06
Cre12.g514400	Cre06.g255250	310336	3.22231e-06
Cre16.g680232	Cre16.g680950	310337	3.2223e-06
Cre04.g211700	Cre16.g695350	310337	3.2223e-06
Cre09.g399289	Cre13.g566500	310339	3.22228e-06
Cre02.g100100	Cre10.g434850	310342	3.22225e-06
Cre03.g180800	Cre07.g353555	310347	3.2222e-06
Cre04.g211700	Cre06.g287750	310349	3.22218e-06
Cre12.g485950	Cre01.g052601	310349	3.22218e-06
Cre08.g375400	Cre11.g467557	310351	3.22216e-06
Cre12.g534450	Cre16.g682923	310355	3.22212e-06
Cre04.g221900	Cre12.g510750	310358	3.22209e-06
Cre12.g540400	Cre01.g013801	310358	3.22209e-06
Cre02.g078700	Cre02.g095088	310359	3.22207e-06
Cre16.g654550	Cre05.g248100	310361	3.22205e-06
Cre11.g476200	Cre16.g680232	310362	3.22205e-06
Cre10.g455600	Cre17.g736618	310363	3.22204e-06
Cre06.g291500	Cre17.g698600	310363	3.22203e-06
Cre06.g253250	Cre17.g724450	310363	3.22203e-06
Cre17.g702650	Cre17.g742700	310365	3.22202e-06
Cre13.g566200	Cre03.g182750	310365	3.22201e-06
Cre17.g732901	Cre06.g278196	310367	3.222e-06
Cre06.g250950	Cre13.g565750	310367	3.22199e-06
Cre03.g149350	Cre09.g408950	310367	3.22199e-06
Cre07.g345050	Cre16.g674300	310369	3.22197e-06
Cre02.g145550	Cre07.g346050	310369	3.22197e-06
Cre03.g153050	Cre06.g309951	310370	3.22196e-06
Cre12.g495100	Cre10.g423400	310370	3.22196e-06
Cre03.g160700	Cre09.g401650	310371	3.22195e-06
Cre03.g162701	Cre05.g242850	310377	3.22189e-06
Cre13.g568350	Cre16.g675851	310378	3.22188e-06
Cre08.g361400	Cre16.g655050	310378	3.22188e-06
Cre13.g571050	Cre15.g641100	310379	3.22187e-06
Cre16.g667900	Cre16.g681400	310379	3.22187e-06
Cre06.g269100	Cre06.g308100	310381	3.22185e-06
Cre12.g550250	Cre09.g396957	310384	3.22182e-06
Cre05.g240600	Cre12.g513852	310384	3.22182e-06
Cre16.g675246	Cre12.g546000	310386	3.2218e-06
Cre03.g162701	Cre09.g402738	310386	3.22179e-06
Cre03.g179300	Cre16.g681657	310387	3.22179e-06
Cre03.g177700	Cre03.g183500	310387	3.22178e-06
Cre02.g112750	Cre17.g710900	310388	3.22177e-06
Cre01.g022950	Cre03.g181600	310388	3.22177e-06
Cre12.g502700	Cre09.g387097	310388	3.22177e-06
Cre07.g345050	Cre14.g619850	310389	3.22177e-06
Cre06.g278229	Cre15.g640200	310391	3.22174e-06
Cre10.g431450	Cre17.g735800	310392	3.22173e-06
Cre02.g075650	Cre17.g710500	310393	3.22172e-06
Cre04.g231124	Cre07.g326650	310394	3.22172e-06
Cre09.g411600	Cre01.g052800	310395	3.2217e-06
Cre02.g119800	Cre09.g394732	310399	3.22166e-06
Cre07.g316600	Cre15.g643703	310399	3.22166e-06
Cre13.g572950	Cre03.g201850	310399	3.22166e-06
Cre02.g113450	Cre04.g218800	310400	3.22165e-06
Cre06.g256200	Cre17.g736300	310401	3.22164e-06
Cre06.g266850	Cre07.g349700	310401	3.22164e-06
Cre12.g485950	Cre04.g217550	310401	3.22163e-06
Cre03.g160700	Cre10.g465750	310402	3.22163e-06
Cre09.g397475	Cre02.g112333	310404	3.22161e-06
Cre09.g410450	Cre14.g611300	310407	3.22158e-06
Cre06.g297150	Cre02.g085050	310408	3.22157e-06
Cre03.g153050	Cre16.g672450	310408	3.22156e-06
Cre12.g495100	Cre16.g693650	310409	3.22156e-06
Cre07.g345050	Cre11.g467700	310410	3.22154e-06
Cre08.g361400	Cre16.g654800	310410	3.22154e-06
Cre16.g668200	Cre12.g560400	310411	3.22154e-06
Cre09.g388600	Cre12.g499500	310412	3.22152e-06
Cre06.g300600	Cre18.g748297	310414	3.22151e-06
Cre06.g291500	Cre17.g736750	310414	3.2215e-06
Cre16.g654550	Cre03.g160000	310414	3.2215e-06
Cre16.g667150	Cre02.g144008	310415	3.22149e-06
Cre10.g418600	Cre13.g562250	310417	3.22148e-06
Cre07.g325738	Cre17.g717200	310417	3.22147e-06
Cre06.g292650	Cre12.g496350	310418	3.22146e-06
Cre02.g112750	Cre03.g199311	310419	3.22145e-06
Cre02.g103800	Cre07.g320500	310419	3.22145e-06
Cre13.g572150	Cre17.g721850	310420	3.22144e-06
Cre03.g197100	Cre14.g628050	310423	3.22141e-06
Cre17.g738600	Cre16.g656800	310423	3.22141e-06
Cre02.g101550	Cre09.g399960	310424	3.2214e-06
Cre08.g375400	Cre12.g495956	310426	3.22138e-06
Cre06.g278181	Cre12.g555350	310426	3.22138e-06
Cre02.g101300	Cre03.g200450	310427	3.22137e-06
Cre12.g515050	Cre12.g551500	310427	3.22137e-06
Cre06.g266850	Cre08.g358573	310433	3.22131e-06
Cre06.g305850	Cre16.g684861	310434	3.22129e-06
Cre04.g221950	Cre11.g475450	310435	3.22129e-06
Cre06.g253250	Cre16.g686600	310435	3.22129e-06
Cre01.g010750	Cre12.g550650	310438	3.22126e-06
Cre10.g436800	Cre17.g724100	310440	3.22123e-06
Cre10.g441300	Cre10.g466850	310442	3.22122e-06
Cre07.g345050	Cre09.g399626	310443	3.2212e-06
Cre03.g153050	Cre07.g338150	310443	3.2212e-06
Cre08.g371052	Cre15.g638700	310443	3.2212e-06
Cre02.g111200	Cre06.g307500	310444	3.22119e-06
Cre02.g101300	Cre09.g386734	310445	3.22118e-06
Cre03.g197100	Cre17.g704600	310446	3.22117e-06
Cre07.g351550	Cre09.g408676	310446	3.22117e-06
Cre10.g453500	Cre12.g533100	310447	3.22117e-06
Cre11.g475950	Cre06.g272800	310447	3.22117e-06
Cre06.g289900	Cre12.g557503	310447	3.22116e-06
Cre13.g580450	Cre17.g745497	310449	3.22114e-06
Cre06.g275500	Cre07.g329861	310450	3.22113e-06
Cre06.g305850	Cre07.g319150	310450	3.22113e-06
Cre03.g162701	Cre03.g167778	310452	3.22111e-06
Cre13.g566200	Cre14.g632791	310453	3.2211e-06
Cre01.g023100	Cre13.g575333	310453	3.2211e-06
Cre13.g568350	Cre02.g097227	310454	3.22109e-06
Cre12.g538801	Cre17.g710700	310456	3.22107e-06
Cre01.g023100	Cre16.g677350	310458	3.22105e-06
Cre09.g390000	Cre10.g448600	310458	3.22105e-06
Cre03.g185950	Cre09.g407250	310459	3.22104e-06
Cre16.g675700	Cre03.g201650	310459	3.22104e-06
Cre02.g101550	Cre07.g322050	310460	3.22102e-06
Cre01.g023100	Cre16.g647700	310461	3.22102e-06
Cre06.g266950	Cre13.g573550	310461	3.22101e-06
Cre13.g573000	Cre10.g442650	310464	3.22098e-06
Cre06.g285600	Cre07.g315600	310466	3.22096e-06
Cre08.g364400	Cre06.g278262	310470	3.22092e-06
Cre02.g118250	Cre16.g675246	310470	3.22092e-06
Cre17.g729750	Cre10.g428550	310471	3.22091e-06
Cre09.g397734	Cre16.g693900	310472	3.22091e-06
Cre03.g179000	Cre01.g002203	310476	3.22086e-06
Cre12.g503800	Cre16.g695250	310477	3.22085e-06
Cre07.g351550	Cre08.g376400	310480	3.22082e-06
Cre02.g145550	Cre16.g660470	310481	3.22081e-06
Cre09.g397475	Cre40.g760247	310482	3.2208e-06
Cre08.g385350	Cre11.g467651	310484	3.22078e-06
Cre16.g661650	Cre16.g680400	310485	3.22077e-06
Cre03.g174150	Cre13.g583861	310487	3.22075e-06
Cre07.g345350	Cre17.g724150	310488	3.22074e-06
Cre12.g560200	Cre01.g023850	310488	3.22074e-06
Cre06.g268600	Cre08.g365050	310488	3.22074e-06
Cre02.g112750	Cre06.g260050	310488	3.22073e-06
Cre16.g679050	Cre17.g741300	310489	3.22072e-06
Cre11.g481800	Cre06.g307150	310489	3.22072e-06
Cre05.g247000	Cre11.g469350	310492	3.2207e-06
Cre01.g043550	Cre02.g119300	310493	3.22068e-06
Cre03.g200431	Cre12.g493350	310495	3.22066e-06
Cre12.g557300	Cre04.g230046	310504	3.22057e-06
Cre05.g242600	Cre10.g431900	310504	3.22057e-06
Cre13.g583972	Cre03.g153306	310505	3.22056e-06
Cre11.g479450	Cre15.g639150	310505	3.22056e-06
Cre06.g262800	Cre08.g383600	310507	3.22054e-06
Cre06.g253250	Cre17.g722350	310509	3.22052e-06
Cre06.g250950	Cre06.g298600	310510	3.22051e-06
Cre14.g614400	Cre16.g690130	310510	3.22051e-06
Cre02.g074150	Cre05.g239000	310511	3.2205e-06
Cre09.g402350	Cre09.g412400	310512	3.22048e-06
Cre05.g233551	Cre07.g325727	310513	3.22047e-06
Cre04.g219600	Cre16.g676400	310515	3.22046e-06
Cre07.g331475	Cre13.g586400	310518	3.22043e-06
Cre01.g009575	Cre01.g037600	310518	3.22043e-06
Cre08.g361400	Cre16.g666627	310519	3.22041e-06
Cre02.g112750	Cre06.g278228	310523	3.22037e-06
Cre03.g179300	Cre14.g627411	310527	3.22033e-06
Cre14.g630376	Cre16.g678200	310529	3.22031e-06
Cre09.g392300	Cre17.g717200	310531	3.22029e-06
Cre01.g034350	Cre02.g145200	310532	3.22028e-06
Cre03.g152150	Cre11.g467688	310533	3.22027e-06
Cre05.g240600	Cre10.g462100	310534	3.22026e-06
Cre10.g431450	Cre07.g357250	310535	3.22025e-06
Cre04.g221900	Cre17.g701809	310536	3.22024e-06
Cre14.g621050	Cre07.g325711	310538	3.22022e-06
Cre12.g560750	Cre07.g323700	310539	3.22021e-06
Cre08.g361400	Cre12.g522400	310540	3.22019e-06
Cre02.g146629	Cre15.g637000	310541	3.22018e-06
Cre02.g110550	Cre14.g632300	310543	3.22016e-06
Cre11.g475100	Cre17.g713900	310544	3.22015e-06
Cre02.g074150	Cre01.g043950	310546	3.22014e-06
Cre02.g075650	Cre06.g286150	310546	3.22014e-06
Cre07.g345050	Cre10.g442850	310546	3.22013e-06
Cre14.g612350	Cre14.g608550	310546	3.22013e-06
Cre03.g184151	Cre17.g735021	310546	3.22013e-06
Cre16.g673250	Cre16.g681657	310547	3.22012e-06
Cre07.g318050	Cre15.g636700	310549	3.22011e-06
Cre02.g118250	Cre14.g612900	310552	3.22007e-06
Cre12.g523000	Cre15.g638101	310558	3.22001e-06
Cre11.g479450	Cre03.g191350	310559	3.22e-06
Cre07.g344668	Cre07.g345500	310559	3.22e-06
Cre04.g218050	Cre09.g402600	310560	3.21999e-06
Cre03.g149400	Cre07.g358001	310560	3.21999e-06
Cre06.g297150	Cre07.g316725	310562	3.21996e-06
Cre10.g433350	Cre07.g353450	310563	3.21996e-06
Cre02.g108450	Cre03.g152550	310564	3.21995e-06
Cre06.g255450	Cre11.g481400	310564	3.21995e-06
Cre17.g742700	Cre03.g210625	310564	3.21995e-06
Cre07.g352600	Cre09.g413425	310564	3.21994e-06
Cre11.g478850	Cre16.g686002	310565	3.21994e-06
Cre04.g228400	Cre02.g073250	310567	3.21992e-06
Cre16.g653258	Cre16.g680400	310569	3.21989e-06
Cre02.g097850	Cre14.g621172	310570	3.21989e-06
Cre08.g358532	Cre12.g524200	310572	3.21987e-06
Cre13.g581150	Cre03.g157850	310573	3.21985e-06
Cre12.g495100	Cre13.g585250	310574	3.21985e-06
Cre01.g052300	Cre09.g386754	310574	3.21985e-06
Cre04.g218400	Cre11.g481400	310574	3.21985e-06
Cre06.g266950	Cre24.g755647	310575	3.21983e-06
Cre01.g034350	Cre13.g563650	310578	3.2198e-06
Cre16.g680232	Cre06.g276250	310579	3.21979e-06
Cre04.g231516	Cre02.g142246	310581	3.21977e-06
Cre16.g672400	Cre12.g558600	310581	3.21977e-06
Cre04.g212050	Cre02.g095059	310582	3.21976e-06
Cre07.g332250	Cre09.g393150	310583	3.21975e-06
Cre09.g399289	Cre17.g744647	310584	3.21974e-06
Cre06.g266950	Cre08.g367200	310586	3.21972e-06
Cre04.g231124	Cre14.g614900	310592	3.21966e-06
Cre03.g179300	Cre09.g396289	310596	3.21962e-06
Cre07.g353700	Cre17.g717800	310596	3.21962e-06
Cre13.g581150	Cre01.g046600	310597	3.21961e-06
Cre07.g323000	Cre12.g517500	310599	3.21958e-06
Cre07.g330050	Cre10.g454450	310601	3.21957e-06
Cre13.g567250	Cre10.g428100	310601	3.21957e-06
Cre07.g340450	Cre19.g751347	310601	3.21956e-06
Cre13.g573000	Cre16.g688633	310602	3.21956e-06
Cre01.g003376	Cre10.g441200	310602	3.21955e-06
Cre02.g109650	Cre11.g469800	310603	3.21954e-06
Cre07.g345050	Cre16.g680300	310604	3.21953e-06
Cre07.g330050	Cre12.g521250	310607	3.2195e-06
Cre16.g686100	Cre09.g392251	310610	3.21947e-06
Cre02.g109650	Cre02.g111450	310612	3.21945e-06
Cre12.g516050	Cre07.g328500	310612	3.21945e-06
Cre02.g145550	Cre12.g555400	310613	3.21944e-06
Cre03.g189850	Cre17.g712050	310613	3.21944e-06
Cre01.g009575	Cre06.g275350	310616	3.21941e-06
Cre03.g149350	Cre02.g087850	310616	3.21941e-06
Cre02.g103800	Cre05.g245350	310621	3.21936e-06
Cre14.g614400	Cre16.g675950	310621	3.21936e-06
Cre17.g746947	Cre12.g523026	310621	3.21936e-06
Cre03.g179300	Cre02.g111150	310625	3.21932e-06
Cre07.g332250	Cre13.g569000	310625	3.21931e-06
Cre11.g481050	Cre03.g167778	310626	3.21931e-06
Cre08.g378800	Cre14.g610801	310629	3.21927e-06
Cre09.g401219	Cre09.g401330	310630	3.21927e-06
Cre14.g620850	Cre10.g428734	310630	3.21926e-06
Cre10.g454850	Cre06.g278230	310631	3.21925e-06
Cre03.g146027	Cre16.g657400	310631	3.21925e-06
Cre03.g145407	Cre13.g565250	310632	3.21924e-06
Cre04.g218050	Cre04.g222800	310633	3.21923e-06
Cre13.g590350	Cre11.g468050	310638	3.21919e-06
Cre03.g212977	Cre09.g392208	310641	3.21915e-06
Cre13.g583150	Cre13.g589700	310641	3.21915e-06
Cre02.g109650	Cre06.g276300	310641	3.21915e-06
Cre07.g332250	Cre12.g532900	310643	3.21913e-06
Cre04.g213650	Cre15.g636050	310653	3.21903e-06
Cre03.g201250	Cre09.g400250	310653	3.21902e-06
Cre02.g101500	Cre09.g417150	310658	3.21898e-06
Cre03.g153050	Cre16.g686285	310658	3.21898e-06
Cre05.g242650	Cre06.g311550	310659	3.21897e-06
Cre02.g101550	Cre06.g278177	310659	3.21896e-06
Cre01.g009575	Cre12.g507350	310660	3.21895e-06
Cre06.g285600	Cre06.g287350	310660	3.21895e-06
Cre01.g022950	Cre01.g049200	310661	3.21894e-06
Cre06.g249050	Cre01.g050750	310661	3.21894e-06
Cre06.g256200	Cre17.g729901	310661	3.21894e-06
Cre13.g586450	Cre16.g665500	310664	3.21891e-06
Cre05.g241634	Cre06.g280600	310664	3.21891e-06
Cre07.g341800	Cre12.g511700	310666	3.21889e-06
Cre02.g094150	Cre06.g303900	310668	3.21887e-06
Cre02.g118250	Cre02.g095126	310668	3.21887e-06
Cre04.g228400	Cre12.g542000	310669	3.21886e-06
Cre07.g331475	Cre14.g611750	310670	3.21885e-06
Cre02.g100100	Cre06.g275250	310671	3.21884e-06
Cre07.g325738	Cre16.g680350	310672	3.21883e-06
Cre08.g364050	Cre10.g434350	310672	3.21883e-06
Cre12.g550250	Cre08.g368600	310672	3.21883e-06
Cre08.g364050	Cre13.g584650	310672	3.21882e-06
Cre14.g621050	Cre16.g680100	310673	3.21882e-06
Cre03.g188200	Cre16.g682305	310673	3.21882e-06
Cre12.g538550	Cre12.g507500	310674	3.21881e-06
Cre08.g358532	Cre14.g625625	310674	3.21881e-06
Cre11.g481050	Cre10.g463370	310675	3.2188e-06
Cre07.g318050	Cre13.g566550	310675	3.2188e-06
Cre03.g146267	Cre08.g366350	310676	3.21879e-06
Cre03.g172800	Cre05.g234642	310679	3.21876e-06
Cre10.g450500	Cre10.g456100	310680	3.21875e-06
Cre01.g022950	Cre04.g227301	310681	3.21874e-06
Cre03.g174150	Cre15.g641926	310681	3.21874e-06
Cre12.g508150	Cre12.g518750	310684	3.2187e-06
Cre03.g162701	Cre01.g004750	310685	3.2187e-06
Cre07.g341800	Cre01.g052100	310685	3.2187e-06
Cre06.g268600	Cre10.g434350	310686	3.21869e-06
Cre12.g522400	Cre12.g497250	310686	3.21869e-06
Cre03.g201250	Cre17.g713150	310688	3.21866e-06
Cre09.g392542	Cre16.g677200	310689	3.21865e-06
Cre12.g534450	Cre21.g752097	310690	3.21864e-06
Cre03.g179300	Cre07.g316050	310691	3.21863e-06
Cre04.g218400	Cre10.g445650	310691	3.21863e-06
Cre07.g344668	Cre16.g684150	310693	3.21861e-06
Cre12.g556950	Cre03.g187550	310694	3.2186e-06
Cre07.g349152	Cre06.g311150	310694	3.2186e-06
Cre04.g218400	Cre07.g353650	310695	3.21859e-06
Cre03.g145407	Cre09.g396250	310696	3.21858e-06
Cre08.g361400	Cre12.g515000	310696	3.21858e-06
Cre09.g393284	Cre03.g196750	310696	3.21858e-06
Cre03.g200431	Cre11.g467620	310697	3.21857e-06
Cre06.g275350	Cre15.g634827	310697	3.21857e-06
Cre01.g009650	Cre12.g546350	310698	3.21856e-06
Cre08.g361400	Cre08.g382560	310699	3.21855e-06
Cre01.g014050	Cre11.g468350	310701	3.21853e-06
Cre05.g240600	Cre13.g582692	310703	3.2185e-06
Cre06.g275550	Cre06.g278147	310705	3.21849e-06
Cre04.g231516	Cre01.g016850	310705	3.21848e-06
Cre02.g101150	Cre10.g463650	310708	3.21845e-06
Cre02.g083750	Cre02.g086456	310709	3.21844e-06
Cre02.g101550	Cre10.g436450	310711	3.21843e-06
Cre10.g418600	Cre11.g467562	310715	3.21839e-06
Cre03.g197100	Cre13.g607050	310716	3.21838e-06
Cre13.g566200	Cre13.g587850	310719	3.21834e-06
Cre16.g680050	Cre23.g754647	310721	3.21832e-06
Cre11.g475950	Cre16.g655100	310721	3.21832e-06
Cre07.g323000	Cre17.g728100	310724	3.21829e-06
Cre03.g179300	Cre06.g277200	310724	3.21829e-06
Cre12.g502650	Cre13.g606250	310725	3.21828e-06
Cre02.g078831	Cre06.g308950	310728	3.21825e-06
Cre08.g364050	Cre14.g625300	310728	3.21825e-06
Cre11.g478850	Cre16.g691850	310733	3.21819e-06
Cre16.g662350	Cre24.g755647	310734	3.21819e-06
Cre06.g262800	Cre06.g298850	310735	3.21817e-06
Cre08.g373346	Cre17.g703250	310736	3.21817e-06
Cre03.g179000	Cre11.g467672	310737	3.21815e-06
Cre12.g520850	Cre17.g736100	310739	3.21813e-06
Cre03.g163200	Cre17.g701400	310740	3.21813e-06
Cre07.g354500	Cre02.g147300	310741	3.21811e-06
Cre03.g160700	Cre12.g507950	310741	3.21811e-06
Cre10.g418600	Cre17.g712000	310741	3.21811e-06
Cre07.g318050	Cre12.g545450	310743	3.21809e-06
Cre10.g436800	Cre14.g630350	310744	3.21808e-06
Cre01.g009575	Cre03.g172300	310746	3.21807e-06
Cre03.g200431	Cre12.g553700	310747	3.21806e-06
Cre07.g345050	Cre09.g393750	310750	3.21802e-06
Cre17.g746947	Cre11.g468300	310752	3.218e-06
Cre06.g278136	Cre06.g302000	310753	3.21799e-06
Cre07.g344668	Cre14.g627900	310754	3.21798e-06
Cre06.g275500	Cre09.g398993	310755	3.21797e-06
Cre09.g399552	Cre02.g095063	310756	3.21796e-06
Cre10.g460400	Cre13.g568000	310757	3.21795e-06
Cre03.g144747	Cre10.g433850	310757	3.21795e-06
Cre07.g345050	Cre16.g669452	310757	3.21795e-06
Cre12.g495100	Cre14.g634193	310758	3.21794e-06
Cre12.g523000	Cre12.g524950	310762	3.2179e-06
Cre03.g148250	Cre03.g183400	310763	3.21789e-06
Cre02.g101550	Cre09.g407750	310765	3.21786e-06
Cre02.g084550	Cre04.g217944	310765	3.21786e-06
Cre13.g572450	Cre09.g398956	310765	3.21786e-06
Cre02.g101150	Cre04.g217977	310767	3.21785e-06
Cre13.g586450	Cre14.g611900	310768	3.21783e-06
Cre06.g278184	Cre06.g283600	310770	3.21781e-06
Cre01.g009575	Cre10.g458750	310772	3.21779e-06
Cre09.g392542	Cre10.g426850	310774	3.21777e-06
Cre16.g667150	Cre01.g033550	310775	3.21777e-06
Cre05.g241634	Cre05.g247200	310777	3.21775e-06
Cre11.g476200	Cre13.g606250	310777	3.21775e-06
Cre03.g179300	Cre17.g723500	310777	3.21774e-06
Cre04.g212100	Cre12.g537400	310777	3.21774e-06
Cre11.g480950	Cre02.g075400	310780	3.21771e-06
Cre03.g179300	Cre12.g491952	310783	3.21768e-06
Cre16.g673250	Cre12.g519401	310784	3.21767e-06
Cre10.g430750	Cre01.g009325	310785	3.21766e-06
Cre03.g174200	Cre11.g481300	310785	3.21766e-06
Cre01.g010750	Cre08.g361400	310790	3.2176e-06
Cre14.g632176	Cre06.g277500	310791	3.2176e-06
Cre03.g179000	Cre06.g257100	310791	3.21759e-06
Cre14.g617200	Cre03.g175351	310793	3.21758e-06
Cre03.g160700	Cre09.g389801	310793	3.21758e-06
Cre12.g495100	Cre17.g747647	310793	3.21758e-06
Cre07.g321200	Cre06.g278264	310794	3.21756e-06
Cre16.g667150	Cre01.g035800	310796	3.21754e-06
Cre04.g213650	Cre07.g323750	310796	3.21754e-06
Cre08.g375400	Cre12.g522250	310796	3.21754e-06
Cre04.g211700	Cre12.g537400	310800	3.21751e-06
Cre07.g332250	Cre10.g437000	310800	3.2175e-06
Cre02.g101500	Cre10.g444750	310802	3.21748e-06
Cre14.g631750	Cre10.g424450	310802	3.21748e-06
Cre02.g091550	Cre13.g573650	310803	3.21747e-06
Cre06.g291500	Cre17.g724950	310805	3.21745e-06
Cre06.g284000	Cre09.g388615	310805	3.21745e-06
Cre07.g345050	Cre16.g671825	310807	3.21743e-06
Cre09.g393284	Cre03.g178276	310809	3.21741e-06
Cre02.g103800	Cre14.g625300	310810	3.2174e-06
Cre03.g163200	Cre10.g439450	310812	3.21738e-06
Cre16.g675100	Cre02.g119850	310812	3.21738e-06
Cre08.g358534	Cre06.g293850	310813	3.21737e-06
Cre04.g218400	Cre06.g278204	310813	3.21736e-06
Cre04.g218050	Cre10.g451752	310814	3.21736e-06
Cre07.g325738	Cre12.g512550	310816	3.21734e-06
Cre02.g145550	Cre17.g741400	310817	3.21733e-06
Cre08.g364050	Cre10.g460350	310820	3.21729e-06
Cre12.g523000	Cre17.g742650	310822	3.21728e-06
Cre09.g397734	Cre12.g488173	310822	3.21727e-06
Cre14.g631750	Cre10.g465250	310823	3.21727e-06
Cre11.g469400	Cre12.g521650	310824	3.21725e-06
Cre06.g261450	Cre16.g683850	310824	3.21725e-06
Cre12.g489000	Cre13.g591750	310825	3.21724e-06
Cre03.g146027	Cre07.g345200	310826	3.21723e-06
Cre13.g572950	Cre13.g580600	310828	3.21721e-06
Cre02.g103800	Cre12.g559100	310830	3.21719e-06
Cre10.g433350	Cre14.g610750	310831	3.21719e-06
Cre13.g606750	Cre03.g143927	310831	3.21718e-06
Cre10.g453500	Cre07.g315900	310838	3.21711e-06
Cre12.g517451	Cre12.g529000	310839	3.2171e-06
Cre01.g022950	Cre14.g609750	310840	3.21709e-06
Cre02.g087600	Cre17.g696250	310840	3.21709e-06
Cre14.g610550	Cre02.g085600	310840	3.21709e-06
Cre01.g048501	Cre12.g501450	310841	3.21708e-06
Cre10.g464750	Cre12.g541700	310841	3.21708e-06
Cre02.g101150	Cre08.g385550	310841	3.21708e-06
Cre03.g212977	Cre13.g580500	310841	3.21707e-06
Cre02.g101500	Cre10.g449950	310842	3.21706e-06
Cre08.g361400	Cre13.g575800	310843	3.21706e-06
Cre03.g144424	Cre12.g488600	310844	3.21705e-06
Cre08.g373346	Cre16.g662450	310846	3.21703e-06
Cre08.g358534	Cre13.g586916	310847	3.21702e-06
Cre07.g332250	Cre01.g066917	310847	3.21701e-06
Cre04.g228400	Cre07.g324500	310848	3.21701e-06
Cre14.g632176	Cre15.g639056	310849	3.217e-06
Cre16.g661650	Cre04.g227650	310851	3.21698e-06
Cre14.g620850	Cre02.g101300	310853	3.21696e-06
Cre08.g364400	Cre12.g485500	310853	3.21695e-06
Cre11.g469400	Cre01.g035850	310856	3.21692e-06
Cre17.g738632	Cre06.g309650	310857	3.21691e-06
Cre04.g213650	Cre06.g282750	310858	3.2169e-06
Cre07.g344668	Cre50.g761447	310859	3.2169e-06
Cre01.g034350	Cre14.g623900	310861	3.21687e-06
Cre16.g677382	Cre07.g337125	310861	3.21687e-06
Cre07.g354500	Cre10.g466700	310862	3.21687e-06
Cre03.g172800	Cre16.g654150	310863	3.21685e-06
Cre06.g289900	Cre17.g717000	310864	3.21684e-06
Cre01.g001600	Cre14.g618300	310865	3.21683e-06
Cre06.g292650	Cre13.g579976	310866	3.21682e-06
Cre02.g145550	Cre14.g634150	310867	3.21681e-06
Cre06.g278136	Cre07.g349700	310867	3.21681e-06
Cre09.g402350	Cre04.g222500	310868	3.2168e-06
Cre16.g679050	Cre16.g689300	310869	3.21679e-06
Cre06.g254650	Cre14.g618200	310874	3.21674e-06
Cre10.g436800	Cre10.g444850	310877	3.21671e-06
Cre14.g633789	Cre02.g120301	310877	3.21671e-06
Cre12.g515050	Cre02.g089950	310878	3.2167e-06
Cre02.g110150	Cre12.g542500	310881	3.21666e-06
Cre06.g300600	Cre14.g624201	310884	3.21664e-06
Cre07.g318050	Cre12.g558300	310884	3.21663e-06
Cre19.g750947	Cre12.g503150	310884	3.21663e-06
Cre02.g084550	Cre09.g412050	310885	3.21662e-06
Cre05.g240600	Cre07.g339633	310886	3.21661e-06
Cre05.g241634	Cre01.g002203	310888	3.21659e-06
Cre07.g353555	Cre16.g685700	310888	3.21659e-06
Cre12.g534450	Cre14.g620100	310889	3.21658e-06
Cre16.g667150	Cre16.g690319	310889	3.21658e-06
Cre02.g113450	Cre09.g391912	310891	3.21656e-06
Cre07.g345050	Cre07.g339850	310891	3.21656e-06
Cre08.g383000	Cre11.g483450	310892	3.21656e-06
Cre14.g631750	Cre16.g692000	310894	3.21653e-06
Cre03.g174150	Cre08.g362200	310897	3.2165e-06
Cre10.g446450	Cre16.g684050	310898	3.21649e-06
Cre04.g226400	Cre08.g362700	310900	3.21647e-06
Cre06.g249050	Cre01.g010296	310906	3.21641e-06
Cre03.g174200	Cre16.g670756	310906	3.21641e-06
Cre02.g103450	Cre16.g662250	310906	3.2164e-06
Cre16.g683953	Cre17.g718000	310906	3.2164e-06
Cre03.g162701	Cre05.g236500	310907	3.21639e-06
Cre02.g109683	Cre10.g442150	310908	3.21639e-06
Cre06.g284000	Cre10.g422050	310911	3.21636e-06
Cre07.g345350	Cre17.g729650	310911	3.21636e-06
Cre11.g478850	Cre16.g658750	310911	3.21635e-06
Cre09.g388600	Cre03.g197450	310913	3.21633e-06
Cre06.g278181	Cre12.g533750	310915	3.21632e-06
Cre03.g153050	Cre13.g591750	310918	3.21628e-06
Cre07.g353555	Cre12.g544650	310919	3.21627e-06
Cre02.g084550	Cre02.g104850	310922	3.21624e-06
Cre07.g329650	Cre17.g706500	310922	3.21624e-06
Cre02.g110550	Cre17.g741100	310927	3.21619e-06
Cre02.g144800	Cre17.g734612	310927	3.21619e-06
Cre17.g702451	Cre17.g740800	310927	3.21619e-06
Cre06.g264400	Cre02.g146100	310929	3.21617e-06
Cre07.g353500	Cre13.g586600	310929	3.21617e-06
Cre02.g101150	Cre06.g266250	310929	3.21617e-06
Cre13.g567250	Cre03.g182000	310930	3.21616e-06
Cre01.g012200	Cre10.g421150	310933	3.21613e-06
Cre04.g224600	Cre15.g640800	310933	3.21613e-06
Cre17.g696750	Cre16.g694250	310933	3.21613e-06
Cre05.g242650	Cre15.g640850	310933	3.21612e-06
Cre07.g344668	Cre10.g459226	310934	3.21611e-06
Cre12.g522400	Cre05.g232600	310936	3.21609e-06
Cre07.g330050	Cre05.g234644	310938	3.21608e-06
Cre16.g672400	Cre02.g098550	310938	3.21607e-06
Cre10.g418600	Cre14.g614300	310939	3.21606e-06
Cre12.g520850	Cre01.g029050	310941	3.21604e-06
Cre02.g113450	Cre17.g727250	310942	3.21604e-06
Cre08.g361400	Cre16.g685501	310944	3.21602e-06
Cre03.g152450	Cre02.g082600	310944	3.21601e-06
Cre07.g351500	Cre10.g464650	310948	3.21598e-06
Cre03.g183350	Cre07.g325716	310948	3.21597e-06
Cre02.g100100	Cre14.g618600	310949	3.21596e-06
Cre10.g418600	Cre15.g639600	310952	3.21593e-06
Cre02.g108450	Cre13.g581100	310953	3.21592e-06
Cre07.g353555	Cre12.g513200	310953	3.21592e-06
Cre14.g614400	Cre16.g673250	310954	3.21591e-06
Cre07.g329650	Cre12.g540550	310955	3.2159e-06
Cre06.g278184	Cre16.g670350	310959	3.21586e-06
Cre04.g215450	Cre09.g389356	310959	3.21586e-06
Cre02.g108450	Cre12.g498500	310960	3.21585e-06
Cre12.g489000	Cre03.g144564	310962	3.21582e-06
Cre05.g240600	Cre07.g313143	310964	3.2158e-06
Cre17.g696300	Cre06.g257950	310964	3.2158e-06
Cre04.g218400	Cre12.g525100	310966	3.21579e-06
Cre01.g034350	Cre07.g324932	310967	3.21577e-06
Cre02.g101550	Cre17.g745097	310967	3.21577e-06
Cre03.g144424	Cre04.g211900	310968	3.21577e-06
Cre05.g241634	Cre02.g116100	310969	3.21575e-06
Cre01.g023100	Cre03.g151800	310972	3.21572e-06
Cre03.g174500	Cre15.g641000	310972	3.21572e-06
Cre14.g617151	Cre17.g710750	310973	3.21571e-06
Cre10.g430750	Cre12.g558950	310974	3.21571e-06
Cre06.g292650	Cre13.g590900	310974	3.2157e-06
Cre13.g567250	Cre11.g467649	310974	3.2157e-06
Cre05.g241636	Cre17.g741293	310976	3.21569e-06
Cre06.g297150	Cre17.g707950	310976	3.21569e-06
Cre12.g495100	Cre13.g592551	310976	3.21568e-06
Cre03.g212641	Cre03.g153050	310976	3.21568e-06
Cre02.g101500	Cre16.g692751	310979	3.21566e-06
Cre10.g435450	Cre16.g676402	310979	3.21565e-06
Cre10.g438850	Cre10.g427000	310979	3.21565e-06
Cre08.g375400	Cre12.g518300	310979	3.21565e-06
Cre12.g534450	Cre13.g604350	310981	3.21563e-06
Cre02.g103800	Cre16.g680454	310983	3.21561e-06
Cre12.g540400	Cre10.g446700	310983	3.21561e-06
Cre01.g034350	Cre16.g649500	310984	3.2156e-06
Cre01.g003376	Cre12.g523550	310986	3.21557e-06
Cre03.g179300	Cre08.g361551	310986	3.21557e-06
Cre07.g316600	Cre12.g540400	310986	3.21557e-06
Cre13.g573000	Cre14.g627150	310986	3.21557e-06
Cre07.g353500	Cre16.g658526	310987	3.21556e-06
Cre03.g179300	Cre09.g405650	310989	3.21555e-06
Cre05.g242600	Cre06.g278228	310992	3.21552e-06
Cre08.g364450	Cre10.g421850	310992	3.21551e-06
Cre13.g572450	Cre08.g373377	310995	3.21548e-06
Cre06.g268600	Cre07.g325742	310995	3.21548e-06
Cre03.g189850	Cre12.g492950	310996	3.21548e-06
Cre06.g304250	Cre01.g045601	310996	3.21548e-06
Cre16.g662350	Cre08.g384550	310997	3.21547e-06
Cre06.g278136	Cre09.g389134	311000	3.21543e-06
Cre06.g275500	Cre12.g523250	311001	3.21543e-06
Cre03.g146267	Cre14.g631400	311001	3.21542e-06
Cre03.g200431	Cre07.g341555	311004	3.21539e-06
Cre03.g162701	Cre13.g580000	311005	3.21538e-06
Cre03.g212641	Cre16.g661750	311006	3.21537e-06
Cre06.g297150	Cre09.g396698	311007	3.21537e-06
Cre02.g146629	Cre14.g611552	311009	3.21534e-06
Cre17.g729750	Cre05.g234650	311011	3.21532e-06
Cre12.g517451	Cre09.g390208	311012	3.21531e-06
Cre09.g392300	Cre11.g483250	311013	3.2153e-06
Cre13.g583150	Cre17.g715653	311016	3.21527e-06
Cre04.g231516	Cre02.g099150	311016	3.21527e-06
Cre11.g475100	Cre08.g362076	311016	3.21527e-06
Cre12.g534450	Cre14.g631100	311016	3.21527e-06
Cre06.g285600	Cre16.g680454	311017	3.21526e-06
Cre07.g353500	Cre11.g476400	311018	3.21525e-06
Cre02.g103800	Cre52.g761647	311018	3.21525e-06
Cre07.g345050	Cre08.g372200	311021	3.21522e-06
Cre02.g087600	Cre03.g144264	311024	3.21518e-06
Cre03.g185950	Cre19.g750797	311026	3.21517e-06
Cre16.g680232	Cre17.g708650	311029	3.21514e-06
Cre08.g383000	Cre06.g276100	311030	3.21513e-06
Cre04.g221900	Cre16.g677550	311031	3.21511e-06
Cre12.g541777	Cre16.g662950	311031	3.21511e-06
Cre02.g111200	Cre11.g467681	311035	3.21508e-06
Cre04.g211700	Cre06.g276350	311035	3.21507e-06
Cre04.g211700	Cre02.g077024	311036	3.21506e-06
Cre11.g478850	Cre12.g501900	311037	3.21505e-06
Cre02.g146629	Cre03.g146707	311038	3.21505e-06
Cre12.g489000	Cre10.g448150	311038	3.21504e-06
Cre07.g331475	Cre17.g746547	311040	3.21502e-06
Cre09.g401219	Cre08.g365825	311040	3.21502e-06
Cre06.g250950	Cre06.g257400	311042	3.215e-06
Cre11.g467577	Cre13.g605800	311042	3.215e-06
Cre03.g160700	Cre05.g244150	311043	3.21499e-06
Cre17.g702351	Cre02.g091000	311044	3.21498e-06
Cre03.g184600	Cre03.g161400	311045	3.21497e-06
Cre01.g000050	Cre01.g006766	311046	3.21495e-06
Cre03.g163200	Cre02.g117550	311047	3.21494e-06
Cre01.g070932	Cre09.g396698	311048	3.21494e-06
Cre09.g386753	Cre02.g114600	311048	3.21494e-06
Cre02.g083750	Cre12.g520750	311048	3.21493e-06
Cre12.g502700	Cre14.g615150	311050	3.21492e-06
Cre03.g189850	Cre09.g391949	311051	3.21491e-06
Cre01.g029450	Cre03.g196450	311051	3.2149e-06
Cre03.g163200	Cre06.g268850	311053	3.21489e-06
Cre03.g212977	Cre06.g306250	311054	3.21487e-06
Cre17.g742700	Cre09.g393173	311054	3.21487e-06
Cre07.g353555	Cre12.g553700	311055	3.21486e-06
Cre01.g010750	Cre01.g032350	311055	3.21486e-06
Cre03.g144747	Cre17.g732050	311056	3.21486e-06
Cre14.g631750	Cre16.g690319	311057	3.21485e-06
Cre01.g035150	Cre02.g101100	311057	3.21484e-06
Cre13.g568350	Cre13.g583700	311061	3.2148e-06
Cre02.g085150	Cre06.g305700	311062	3.21479e-06
Cre06.g256200	Cre17.g737752	311064	3.21477e-06
Cre07.g319701	Cre01.g048650	311064	3.21477e-06
Cre03.g172800	Cre06.g270950	311066	3.21475e-06
Cre17.g705950	Cre17.g742000	311067	3.21475e-06
Cre04.g229948	Cre12.g526850	311068	3.21473e-06
Cre02.g087600	Cre09.g412787	311068	3.21473e-06
Cre07.g340450	Cre16.g649150	311069	3.21472e-06
Cre03.g197350	Cre09.g392319	311070	3.21471e-06
Cre08.g361400	Cre12.g543477	311071	3.2147e-06
Cre06.g291500	Cre01.g014450	311072	3.21469e-06
Cre10.g460400	Cre10.g441100	311073	3.21468e-06
Cre02.g118250	Cre10.g428678	311073	3.21468e-06
Cre06.g305850	Cre08.g358800	311074	3.21467e-06
Cre03.g153050	Cre16.g657250	311074	3.21467e-06
Cre03.g179000	Cre06.g290400	311076	3.21464e-06
Cre07.g331475	Cre13.g587700	311077	3.21464e-06
Cre10.g418600	Cre02.g110800	311077	3.21464e-06
Cre03.g197350	Cre16.g686510	311080	3.21461e-06
Cre12.g523000	Cre17.g740800	311080	3.21461e-06
Cre08.g358534	Cre09.g386650	311082	3.21459e-06
Cre07.g353555	Cre12.g488600	311083	3.21458e-06
Cre06.g278229	Cre06.g310250	311083	3.21457e-06
Cre02.g145550	Cre03.g197850	311085	3.21455e-06
Cre10.g448700	Cre10.g451000	311086	3.21455e-06
Cre08.g358532	Cre08.g366150	311086	3.21455e-06
Cre03.g144424	Cre01.g063267	311087	3.21453e-06
Cre13.g571050	Cre16.g660024	311088	3.21452e-06
Cre09.g399289	Cre10.g456900	311091	3.21449e-06
Cre08.g375400	Cre14.g629283	311093	3.21447e-06
Cre06.g261450	Cre17.g708150	311095	3.21445e-06
Cre01.g009650	Cre04.g228300	311096	3.21445e-06
Cre10.g441300	Cre16.g675188	311097	3.21443e-06
Cre07.g325738	Cre14.g609030	311099	3.21441e-06
Cre02.g078700	Cre14.g624950	311102	3.21438e-06
Cre01.g001600	Cre03.g144484	311102	3.21438e-06
Cre01.g009575	Cre17.g720550	311102	3.21438e-06
Cre03.g164650	Cre09.g417350	311105	3.21435e-06
Cre07.g321200	Cre09.g411200	311106	3.21433e-06
Cre09.g390430	Cre10.g459226	311107	3.21432e-06
Cre07.g323000	Cre10.g450650	311108	3.21432e-06
Cre16.g654550	Cre17.g707300	311109	3.21431e-06
Cre01.g029450	Cre12.g543350	311109	3.21431e-06
Cre14.g633789	Cre11.g480116	311110	3.2143e-06
Cre01.g008200	Cre03.g200651	311111	3.21429e-06
Cre09.g411950	Cre12.g492500	311112	3.21427e-06
Cre07.g345350	Cre13.g604050	311113	3.21427e-06
Cre10.g429880	Cre12.g535350	311113	3.21426e-06
Cre04.g213650	Cre04.g226450	311115	3.21425e-06
Cre06.g253250	Cre12.g511700	311116	3.21423e-06
Cre02.g083750	Cre09.g412175	311118	3.21421e-06
Cre17.g738600	Cre09.g396587	311119	3.21421e-06
Cre03.g179300	Cre04.g223100	311119	3.21421e-06
Cre15.g635100	Cre16.g650500	311120	3.21419e-06
Cre16.g692500	Cre13.g577800	311122	3.21417e-06
Cre05.g242600	Cre04.g225850	311123	3.21416e-06
Cre06.g285600	Cre15.g640200	311124	3.21415e-06
Cre03.g180800	Cre12.g542150	311125	3.21414e-06
Cre04.g211700	Cre17.g722851	311128	3.21411e-06
Cre06.g297150	Cre07.g313100	311129	3.2141e-06
Cre02.g145550	Cre10.g456100	311130	3.21409e-06
Cre07.g344668	Cre10.g422419	311130	3.21409e-06
Cre07.g345050	Cre10.g431550	311131	3.21408e-06
Cre16.g667900	Cre06.g293000	311132	3.21407e-06
Cre03.g200431	Cre15.g641926	311133	3.21406e-06
Cre10.g436800	Cre12.g513000	311134	3.21405e-06
Cre03.g200431	Cre07.g331300	311136	3.21402e-06
Cre15.g635100	Cre07.g318050	311137	3.21402e-06
Cre06.g262800	Cre12.g498500	311137	3.21402e-06
Cre06.g283200	Cre10.g420350	311138	3.214e-06
Cre08.g383000	Cre09.g417150	311138	3.214e-06
Cre03.g149201	Cre06.g278123	311139	3.214e-06
Cre08.g371052	Cre13.g605368	311140	3.21398e-06
Cre03.g158550	Cre13.g575300	311141	3.21398e-06
Cre05.g242600	Cre17.g699400	311144	3.21395e-06
Cre07.g323000	Cre11.g467604	311144	3.21395e-06
Cre13.g606750	Cre08.g377200	311145	3.21394e-06
Cre12.g495100	Cre16.g686002	311145	3.21393e-06
Cre12.g521150	Cre12.g514600	311149	3.2139e-06
Cre03.g174200	Cre03.g166600	311150	3.21389e-06
Cre03.g180800	Cre06.g304000	311152	3.21386e-06
Cre03.g194950	Cre06.g288750	311154	3.21384e-06
Cre14.g630400	Cre06.g309850	311154	3.21384e-06
Cre06.g262800	Cre09.g388134	311155	3.21383e-06
Cre04.g218050	Cre06.g276250	311156	3.21382e-06
Cre03.g189650	Cre07.g332750	311158	3.2138e-06
Cre01.g070932	Cre17.g709850	311160	3.21378e-06
Cre03.g189850	Cre06.g268300	311160	3.21378e-06
Cre02.g103800	Cre12.g497800	311162	3.21376e-06
Cre05.g240600	Cre12.g550200	311163	3.21375e-06
Cre07.g345050	Cre17.g725700	311164	3.21374e-06
Cre09.g399289	Cre11.g468365	311164	3.21374e-06
Cre12.g502678	Cre07.g327850	311167	3.21371e-06
Cre05.g238250	Cre09.g398500	311168	3.2137e-06
Cre12.g502678	Cre14.g628850	311170	3.21368e-06
Cre02.g101150	Cre16.g688526	311175	3.21363e-06
Cre09.g401219	Cre08.g365450	311176	3.21362e-06
Cre10.g453500	Cre13.g583000	311177	3.21361e-06
Cre12.g502678	Cre15.g639379	311177	3.2136e-06
Cre08.g361400	Cre13.g573150	311178	3.2136e-06
Cre06.g250950	Cre02.g106550	311179	3.21358e-06
Cre17.g696750	Cre01.g050316	311179	3.21358e-06
Cre07.g344668	Cre11.g479350	311180	3.21358e-06
Cre02.g146629	Cre05.g236525	311184	3.21353e-06
Cre07.g352600	Cre12.g546633	311185	3.21353e-06
Cre13.g571050	Cre17.g720950	311185	3.21352e-06
Cre01.g029450	Cre06.g311100	311185	3.21352e-06
Cre04.g221900	Cre07.g333050	311187	3.2135e-06
Cre10.g448700	Cre16.g682363	311189	3.21348e-06
Cre12.g489000	Cre03.g174400	311192	3.21345e-06
Cre02.g084550	Cre03.g204000	311192	3.21345e-06
Cre06.g266950	Cre06.g278165	311192	3.21345e-06
Cre03.g174150	Cre10.g464200	311192	3.21345e-06
Cre03.g210625	Cre04.g223900	311195	3.21342e-06
Cre07.g331475	Cre10.g458100	311195	3.21342e-06
Cre17.g746547	Cre02.g085326	311196	3.21341e-06
Cre03.g212641	Cre06.g278236	311197	3.2134e-06
Cre16.g680232	Cre37.g759897	311197	3.2134e-06
Cre14.g610550	Cre12.g549950	311197	3.2134e-06
Cre02.g083750	Cre09.g401034	311197	3.21339e-06
Cre07.g330050	Cre12.g509550	311198	3.21339e-06
Cre17.g696300	Cre17.g712700	311198	3.21339e-06
Cre09.g392542	Cre16.g695550	311200	3.21337e-06
Cre03.g197100	Cre08.g359400	311200	3.21337e-06
Cre06.g253250	Cre10.g458250	311201	3.21336e-06
Cre14.g612100	Cre03.g153750	311201	3.21336e-06
Cre12.g534450	Cre16.g671685	311205	3.21332e-06
Cre12.g523000	Cre07.g354400	311205	3.21331e-06
Cre12.g520650	Cre01.g031350	311207	3.21329e-06
Cre17.g702351	Cre17.g708950	311208	3.21329e-06
Cre15.g639350	Cre11.g476650	311208	3.21328e-06
Cre16.g661650	Cre16.g694201	311209	3.21327e-06
Cre06.g275550	Cre08.g382560	311209	3.21327e-06
Cre03.g184600	Cre09.g417050	311210	3.21326e-06
Cre05.g240600	Cre07.g343050	311211	3.21325e-06
Cre06.g275500	Cre17.g734150	311211	3.21325e-06
Cre04.g228400	Cre10.g417550	311212	3.21325e-06
Cre07.g340450	Cre11.g478800	311213	3.21323e-06
Cre07.g352600	Cre16.g651500	311213	3.21323e-06
Cre05.g240600	Cre11.g467719	311214	3.21323e-06
Cre12.g503800	Cre03.g148950	311216	3.2132e-06
Cre02.g118250	Cre02.g146851	311217	3.21319e-06
Cre02.g146629	Cre16.g666400	311218	3.21318e-06
Cre07.g345050	Cre09.g400500	311218	3.21318e-06
Cre02.g101550	Cre08.g360700	311219	3.21317e-06
Cre12.g502678	Cre03.g208300	311219	3.21317e-06
Cre12.g489000	Cre13.g588700	311220	3.21316e-06
Cre16.g650400	Cre17.g722450	311220	3.21316e-06
Cre02.g083750	Cre03.g146547	311221	3.21315e-06
Cre03.g174200	Cre07.g313164	311221	3.21315e-06
Cre07.g316600	Cre14.g620600	311221	3.21315e-06
Cre16.g686250	Cre02.g100566	311221	3.21315e-06
Cre12.g508150	Cre12.g513701	311222	3.21314e-06
Cre14.g617200	Cre12.g542050	311222	3.21314e-06
Cre03.g172800	Cre12.g490550	311226	3.2131e-06
Cre01.g003376	Cre03.g167778	311227	3.21309e-06
Cre17.g742700	Cre01.g011400	311227	3.21309e-06
Cre08.g378800	Cre07.g349650	311229	3.21307e-06
Cre01.g022950	Cre16.g663850	311231	3.21304e-06
Cre01.g010750	Cre06.g278122	311232	3.21304e-06
Cre12.g541777	Cre14.g634150	311234	3.21301e-06
Cre12.g522400	Cre46.g761047	311235	3.21301e-06
Cre02.g101500	Cre06.g276550	311235	3.213e-06
Cre08.g361400	Cre03.g181450	311237	3.21299e-06
Cre13.g580450	Cre15.g636050	311238	3.21297e-06
Cre06.g297150	Cre11.g467675	311239	3.21297e-06
Cre03.g164650	Cre02.g096900	311242	3.21293e-06
Cre02.g101850	Cre03.g172300	311242	3.21293e-06
Cre07.g345350	Cre17.g733100	311243	3.21293e-06
Cre04.g220250	Cre11.g467523	311243	3.21292e-06
Cre03.g212977	Cre03.g203569	311244	3.21291e-06
Cre06.g266950	Cre09.g413850	311246	3.2129e-06
Cre12.g502650	Cre12.g560400	311247	3.21288e-06
Cre03.g188200	Cre09.g389541	311249	3.21286e-06
Cre01.g022950	Cre02.g109366	311249	3.21286e-06
Cre16.g679050	Cre17.g733162	311250	3.21285e-06
Cre11.g479450	Cre05.g247550	311251	3.21284e-06
Cre01.g000050	Cre16.g666301	311252	3.21283e-06
Cre04.g212700	Cre13.g564450	311253	3.21282e-06
Cre16.g677382	Cre13.g575950	311255	3.2128e-06
Cre02.g089200	Cre06.g278222	311256	3.21279e-06
Cre09.g390023	Cre07.g327687	311258	3.21277e-06
Cre16.g692250	Cre07.g338550	311258	3.21277e-06
Cre07.g316600	Cre14.g620400	311259	3.21276e-06
Cre06.g310500	Cre12.g546600	311260	3.21275e-06
Cre11.g478850	Cre03.g146187	311260	3.21275e-06
Cre12.g515050	Cre16.g694000	311261	3.21273e-06
Cre06.g249050	Cre16.g668000	311263	3.21272e-06
Cre01.g034350	Cre06.g294200	311267	3.21268e-06
Cre03.g189000	Cre04.g215100	311268	3.21267e-06
Cre01.g009575	Cre16.g659450	311268	3.21267e-06
Cre09.g413050	Cre16.g680790	311268	3.21267e-06
Cre12.g534151	Cre06.g278260	311268	3.21266e-06
Cre02.g119800	Cre16.g681578	311270	3.21264e-06
Cre07.g344668	Cre15.g640650	311271	3.21263e-06
Cre03.g193400	Cre07.g335850	311272	3.21263e-06
Cre03.g197100	Cre06.g263200	311274	3.21261e-06
Cre09.g399067	Cre07.g325713	311274	3.2126e-06
Cre03.g185950	Cre11.g467582	311274	3.2126e-06
Cre09.g389750	Cre09.g399960	311275	3.2126e-06
Cre14.g631750	Cre12.g535100	311275	3.2126e-06
Cre05.g242600	Cre16.g675700	311277	3.21257e-06
Cre01.g001600	Cre12.g536550	311278	3.21256e-06
Cre03.g164650	Cre13.g575333	311279	3.21255e-06
Cre17.g714229	Cre01.g022450	311282	3.21252e-06
Cre03.g172800	Cre03.g176600	311282	3.21252e-06
Cre03.g189850	Cre08.g369200	311283	3.21251e-06
Cre12.g495100	Cre13.g587376	311283	3.21251e-06
Cre06.g289900	Cre02.g146629	311284	3.2125e-06
Cre07.g352600	Cre12.g495955	311284	3.2125e-06
Cre02.g089200	Cre02.g083354	311284	3.2125e-06
Cre03.g212977	Cre12.g534900	311285	3.21249e-06
Cre06.g255450	Cre12.g548051	311285	3.21249e-06
Cre01.g034350	Cre09.g404450	311286	3.21248e-06
Cre04.g213650	Cre16.g677200	311287	3.21247e-06
Cre07.g351500	Cre03.g192300	311287	3.21247e-06
Cre03.g146267	Cre04.g225100	311288	3.21246e-06
Cre06.g291500	Cre16.g687182	311288	3.21246e-06
Cre02.g112750	Cre02.g143350	311290	3.21244e-06
Cre10.g421021	Cre13.g585000	311292	3.21241e-06
Cre07.g353500	Cre14.g632650	311294	3.2124e-06
Cre02.g108450	Cre02.g086850	311295	3.21239e-06
Cre10.g421021	Cre12.g497500	311296	3.21238e-06
Cre02.g101550	Cre03.g211633	311296	3.21237e-06
Cre04.g218050	Cre10.g462350	311296	3.21237e-06
Cre02.g101550	Cre12.g547200	311296	3.21237e-06
Cre06.g275500	Cre08.g358578	311297	3.21237e-06
Cre06.g278229	Cre07.g328050	311298	3.21236e-06
Cre09.g387850	Cre13.g606652	311300	3.21234e-06
Cre01.g051174	Cre07.g349650	311300	3.21234e-06
Cre03.g145407	Cre11.g467794	311300	3.21234e-06
Cre04.g218400	Cre12.g553700	311300	3.21234e-06
Cre06.g275550	Cre13.g583700	311301	3.21232e-06
Cre01.g009650	Cre01.g024950	311302	3.21232e-06
Cre02.g074150	Cre12.g554953	311303	3.21231e-06
Cre15.g643700	Cre16.g655400	311306	3.21228e-06
Cre01.g043550	Cre01.g012350	311306	3.21227e-06
Cre13.g568350	Cre16.g680950	311306	3.21227e-06
Cre02.g112750	Cre09.g391208	311306	3.21227e-06
Cre06.g292650	Cre08.g383850	311307	3.21227e-06
Cre06.g278229	Cre13.g589800	311308	3.21225e-06
Cre03.g179300	Cre09.g389450	311311	3.21222e-06
Cre16.g671900	Cre16.g678250	311312	3.21222e-06
Cre10.g446450	Cre16.g677200	311312	3.21221e-06
Cre09.g392300	Cre12.g534800	311316	3.21217e-06
Cre14.g617151	Cre17.g721400	311316	3.21217e-06
Cre03.g146027	Cre11.g476200	311317	3.21216e-06
Cre02.g083750	Cre03.g198050	311318	3.21215e-06
Cre10.g464750	Cre12.g542601	311319	3.21214e-06
Cre08.g371052	Cre02.g112750	311320	3.21212e-06
Cre10.g448700	Cre10.g449501	311320	3.21212e-06
Cre16.g668200	Cre08.g378100	311325	3.21208e-06
Cre08.g375400	Cre10.g452050	311328	3.21204e-06
Cre02.g103800	Cre06.g283500	311329	3.21204e-06
Cre09.g399552	Cre04.g221600	311330	3.21203e-06
Cre11.g467581	Cre16.g694809	311330	3.21202e-06
Cre06.g261450	Cre08.g380850	311331	3.21202e-06
Cre13.g572150	Cre02.g088151	311332	3.21201e-06
Cre07.g352600	Cre16.g670000	311334	3.21198e-06
Cre09.g410450	Cre11.g467623	311334	3.21198e-06
Cre10.g418600	Cre12.g552100	311335	3.21197e-06
Cre04.g218050	Cre06.g278193	311337	3.21196e-06
Cre02.g101550	Cre10.g459000	311342	3.21191e-06
Cre09.g401219	Cre17.g734660	311344	3.21188e-06
Cre13.g580450	Cre01.g052100	311345	3.21188e-06
Cre07.g344668	Cre16.g653500	311345	3.21187e-06
Cre08.g364050	Cre16.g679900	311346	3.21186e-06
Cre14.g630376	Cre16.g691327	311349	3.21183e-06
Cre12.g485950	Cre01.g027350	311350	3.21182e-06
Cre11.g475950	Cre01.g000050	311351	3.21181e-06
Cre03.g164650	Cre13.g606850	311351	3.21181e-06
Cre16.g686100	Cre06.g280850	311351	3.21181e-06
Cre08.g373346	Cre14.g634150	311353	3.21179e-06
Cre09.g413050	Cre14.g619900	311353	3.21178e-06
Cre07.g329650	Cre04.g214097	311354	3.21178e-06
Cre02.g101550	Cre11.g467750	311354	3.21177e-06
Cre02.g101550	Cre02.g144950	311355	3.21177e-06
Cre14.g612350	Cre09.g388430	311355	3.21177e-06
Cre03.g162701	Cre06.g263850	311355	3.21176e-06
Cre06.g297150	Cre11.g476550	311355	3.21176e-06
Cre08.g364400	Cre09.g387050	311356	3.21176e-06
Cre03.g184600	Cre07.g322700	311359	3.21173e-06
Cre06.g278184	Cre14.g623250	311359	3.21173e-06
Cre11.g481050	Cre11.g482600	311361	3.21171e-06
Cre03.g189850	Cre17.g706800	311361	3.21171e-06
Cre15.g635100	Cre05.g236500	311361	3.21171e-06
Cre03.g174150	Cre10.g423200	311364	3.21167e-06
Cre01.g070932	Cre12.g487300	311366	3.21166e-06
Cre01.g022950	Cre04.g220750	311366	3.21165e-06
Cre08.g358532	Cre16.g664700	311370	3.21162e-06
Cre08.g364050	Cre10.g430700	311371	3.21161e-06
Cre09.g399289	Cre15.g636350	311372	3.21159e-06
Cre02.g074150	Cre16.g681100	311373	3.21159e-06
Cre03.g162701	Cre17.g722200	311376	3.21156e-06
Cre06.g285600	Cre09.g389319	311377	3.21155e-06
Cre07.g344668	Cre12.g493500	311377	3.21154e-06
Cre14.g631750	Cre01.g012300	311380	3.21151e-06
Cre01.g009650	Cre06.g285401	311382	3.21149e-06
Cre13.g573000	Cre13.g587000	311382	3.21149e-06
Cre03.g179000	Cre09.g393991	311383	3.21148e-06
Cre16.g654550	Cre35.g759447	311383	3.21148e-06
Cre06.g297150	Cre14.g615600	311386	3.21145e-06
Cre12.g520850	Cre16.g664700	311388	3.21143e-06
Cre07.g331475	Cre12.g546400	311388	3.21142e-06
Cre03.g176651	Cre12.g509550	311390	3.21141e-06
Cre16.g672300	Cre12.g511850	311391	3.21139e-06
Cre03.g177700	Cre07.g316526	311391	3.21139e-06
Cre07.g344668	Cre08.g375084	311395	3.21136e-06
Cre08.g375400	Cre09.g400150	311397	3.21133e-06
Cre09.g397475	Cre02.g114550	311398	3.21133e-06
Cre12.g515050	Cre12.g557950	311399	3.21131e-06
Cre02.g118250	Cre03.g191300	311399	3.21131e-06
Cre02.g103450	Cre07.g336550	311400	3.21131e-06
Cre02.g103800	Cre10.g459050	311401	3.2113e-06
Cre09.g399289	Cre11.g477200	311401	3.21129e-06
Cre03.g160700	Cre13.g583325	311401	3.21129e-06
Cre07.g331475	Cre09.g387801	311401	3.21129e-06
Cre01.g022950	Cre12.g511400	311403	3.21128e-06
Cre14.g631750	Cre01.g051250	311403	3.21128e-06
Cre03.g185950	Cre02.g102850	311404	3.21126e-06
Cre15.g635100	Cre17.g704650	311407	3.21124e-06
Cre02.g144800	Cre01.g007950	311407	3.21123e-06
Cre04.g218050	Cre02.g083450	311408	3.21122e-06
Cre07.g340450	Cre16.g693400	311409	3.21121e-06
Cre06.g278229	Cre15.g635034	311410	3.2112e-06
Cre07.g323000	Cre11.g467530	311412	3.21118e-06
Cre12.g502650	Cre12.g485600	311412	3.21118e-06
Cre06.g262800	Cre06.g296650	311412	3.21118e-06
Cre02.g103450	Cre17.g705300	311413	3.21117e-06
Cre16.g677382	Cre07.g315850	311413	3.21117e-06
Cre02.g112750	Cre12.g521400	311415	3.21115e-06
Cre01.g070932	Cre13.g582476	311416	3.21114e-06
Cre03.g152150	Cre02.g102700	311418	3.21112e-06
Cre13.g573000	Cre14.g613200	311419	3.21111e-06
Cre06.g266950	Cre12.g554103	311422	3.21108e-06
Cre12.g503800	Cre14.g620217	311423	3.21107e-06
Cre02.g101550	Cre01.g019051	311426	3.21104e-06
Cre03.g212641	Cre13.g572950	311427	3.21103e-06
Cre02.g085150	Cre02.g089311	311429	3.21101e-06
Cre03.g174150	Cre12.g509250	311429	3.21101e-06
Cre01.g010750	Cre11.g467759	311432	3.21097e-06
Cre12.g495100	Cre16.g662902	311432	3.21097e-06
Cre06.g253250	Cre09.g404950	311433	3.21097e-06
Cre06.g275550	Cre12.g532900	311433	3.21097e-06
Cre03.g172800	Cre14.g625100	311434	3.21096e-06
Cre09.g411600	Cre02.g117700	311435	3.21094e-06
Cre09.g399552	Cre03.g194200	311437	3.21093e-06
Cre08.g378800	Cre12.g525150	311437	3.21092e-06
Cre06.g266950	Cre09.g394050	311439	3.2109e-06
Cre08.g383000	Cre12.g516550	311439	3.2109e-06
Cre03.g180800	Cre07.g321350	311440	3.21089e-06
Cre11.g475100	Cre16.g672300	311442	3.21087e-06
Cre06.g268600	Cre02.g144100	311444	3.21085e-06
Cre12.g523000	Cre26.g756747	311445	3.21084e-06
Cre02.g144800	Cre14.g627477	311447	3.21082e-06
Cre07.g351550	Cre06.g259401	311447	3.21082e-06
Cre13.g580450	Cre17.g730950	311448	3.21081e-06
Cre06.g275500	Cre06.g292700	311448	3.21081e-06
Cre10.g454850	Cre09.g394139	311450	3.21078e-06
Cre02.g085150	Cre03.g181550	311452	3.21077e-06
Cre12.g489000	Cre16.g694750	311452	3.21077e-06
Cre06.g310500	Cre12.g532327	311453	3.21076e-06
Cre03.g164650	Cre01.g007651	311453	3.21076e-06
Cre03.g189850	Cre09.g397031	311454	3.21075e-06
Cre05.g242600	Cre06.g309150	311454	3.21075e-06
Cre01.g002250	Cre06.g303700	311454	3.21075e-06
Cre07.g344668	Cre05.g237283	311455	3.21073e-06
Cre05.g242600	Cre16.g680350	311457	3.21072e-06
Cre07.g353500	Cre16.g666334	311458	3.2107e-06
Cre09.g388600	Cre03.g183451	311459	3.2107e-06
Cre12.g521150	Cre07.g319650	311459	3.2107e-06
Cre12.g503800	Cre06.g259401	311461	3.21067e-06
Cre14.g623800	Cre16.g658000	311461	3.21067e-06
Cre16.g680050	Cre17.g741050	311462	3.21066e-06
Cre10.g446850	Cre03.g177700	311462	3.21066e-06
Cre14.g610631	Cre05.g244850	311465	3.21063e-06
Cre14.g612100	Cre14.g630763	311467	3.21061e-06
Cre05.g240600	Cre09.g395850	311467	3.21061e-06
Cre02.g084550	Cre08.g376700	311468	3.2106e-06
Cre12.g556400	Cre13.g562300	311472	3.21056e-06
Cre09.g411600	Cre09.g403450	311473	3.21056e-06
Cre04.g218050	Cre06.g281900	311473	3.21055e-06
Cre06.g278184	Cre12.g505850	311475	3.21053e-06
Cre06.g283200	Cre16.g685501	311475	3.21053e-06
Cre01.g025050	Cre12.g551501	311476	3.21052e-06
Cre06.g262800	Cre24.g755847	311479	3.21049e-06
Cre01.g000050	Cre16.g661050	311480	3.21048e-06
Cre12.g485950	Cre13.g564250	311480	3.21048e-06
Cre03.g189850	Cre13.g605750	311480	3.21048e-06
Cre07.g331475	Cre08.g385800	311481	3.21047e-06
Cre05.g241634	Cre17.g726550	311485	3.21043e-06
Cre16.g667900	Cre08.g371800	311487	3.21041e-06
Cre15.g635100	Cre09.g387282	311487	3.2104e-06
Cre02.g101150	Cre07.g331200	311490	3.21038e-06
Cre01.g003376	Cre12.g556400	311493	3.21035e-06
Cre01.g043550	Cre03.g155150	311493	3.21035e-06
Cre16.g686100	Cre01.g043100	311496	3.21031e-06
Cre06.g291500	Cre01.g043150	311497	3.21031e-06
Cre03.g146267	Cre03.g176750	311497	3.2103e-06
Cre04.g213650	Cre09.g397438	311497	3.2103e-06
Cre16.g672300	Cre02.g095294	311498	3.2103e-06
Cre01.g012200	Cre07.g330550	311500	3.21027e-06
Cre10.g441300	Cre05.g241751	311500	3.21027e-06
Cre07.g351500	Cre11.g468075	311501	3.21026e-06
Cre07.g344668	Cre11.g480725	311501	3.21026e-06
Cre13.g572150	Cre17.g698850	311502	3.21026e-06
Cre02.g110150	Cre12.g505350	311503	3.21024e-06
Cre16.g673250	Cre12.g515400	311503	3.21024e-06
Cre02.g145550	Cre10.g434350	311504	3.21023e-06
Cre05.g242650	Cre09.g394621	311508	3.21019e-06
Cre02.g108450	Cre03.g205697	311510	3.21017e-06
Cre02.g101500	Cre07.g352600	311511	3.21016e-06
Cre09.g410450	Cre14.g620250	311511	3.21016e-06
Cre13.g572950	Cre13.g604950	311513	3.21014e-06
Cre07.g331475	Cre14.g622650	311515	3.21012e-06
Cre06.g297150	Cre10.g452750	311516	3.21011e-06
Cre14.g631750	Cre10.g444450	311516	3.21011e-06
Cre09.g392300	Cre11.g467771	311516	3.2101e-06
Cre03.g164650	Cre02.g082300	311517	3.2101e-06
Cre04.g231516	Cre02.g142852	311517	3.2101e-06
Cre07.g344668	Cre12.g533150	311517	3.2101e-06
Cre02.g118250	Cre05.g246150	311519	3.21008e-06
Cre10.g453500	Cre17.g704300	311520	3.21007e-06
Cre03.g172800	Cre12.g548250	311521	3.21006e-06
Cre07.g321200	Cre17.g720183	311523	3.21004e-06
Cre01.g029450	Cre06.g278197	311523	3.21004e-06
Cre16.g686250	Cre08.g360350	311524	3.21003e-06
Cre07.g353500	Cre17.g706450	311525	3.21002e-06
Cre03.g179300	Cre12.g547950	311526	3.21e-06
Cre02.g078700	Cre10.g450850	311527	3.21e-06
Cre15.g635100	Cre16.g660350	311527	3.20999e-06
Cre10.g418600	Cre15.g635993	311529	3.20997e-06
Cre03.g209953	Cre12.g534945	311536	3.20991e-06
Cre03.g144424	Cre01.g025025	311539	3.20987e-06
Cre08.g371052	Cre11.g467536	311539	3.20987e-06
Cre06.g305850	Cre16.g670050	311539	3.20987e-06
Cre03.g179300	Cre13.g605368	311540	3.20986e-06
Cre07.g353500	Cre09.g398100	311540	3.20986e-06
Cre02.g146629	Cre14.g632501	311541	3.20985e-06
Cre16.g672400	Cre17.g704550	311542	3.20984e-06
Cre03.g164650	Cre14.g623300	311543	3.20983e-06
Cre12.g489000	Cre14.g616850	311543	3.20983e-06
Cre08.g358532	Cre10.g434900	311544	3.20982e-06
Cre06.g284000	Cre07.g313100	311549	3.20976e-06
Cre04.g212050	Cre26.g756947	311550	3.20976e-06
Cre08.g375400	Cre12.g489150	311550	3.20976e-06
Cre02.g103450	Cre08.g371052	311550	3.20975e-06
Cre06.g262800	Cre01.g003100	311551	3.20975e-06
Cre07.g344668	Cre08.g373348	311553	3.20973e-06
Cre03.g152150	Cre06.g304350	311553	3.20973e-06
Cre06.g270850	Cre08.g381950	311553	3.20973e-06
Cre08.g364050	Cre10.g421021	311554	3.20972e-06
Cre10.g418600	Cre11.g467661	311554	3.20972e-06
Cre06.g310500	Cre16.g672721	311555	3.2097e-06
Cre03.g179300	Cre10.g460300	311557	3.20968e-06
Cre01.g010750	Cre03.g145467	311559	3.20967e-06
Cre03.g177700	Cre17.g699550	311559	3.20966e-06
Cre16.g668200	Cre12.g523100	311559	3.20966e-06
Cre07.g344668	Cre10.g444094	311561	3.20965e-06
Cre10.g436800	Cre17.g746197	311561	3.20964e-06
Cre05.g242650	Cre09.g401626	311562	3.20964e-06
Cre09.g402350	Cre06.g299250	311562	3.20963e-06
Cre02.g110550	Cre14.g612567	311563	3.20963e-06
Cre03.g174150	Cre03.g194150	311563	3.20963e-06
Cre17.g739450	Cre09.g403219	311569	3.20956e-06
Cre05.g233551	Cre10.g466100	311570	3.20956e-06
Cre07.g325738	Cre08.g381200	311570	3.20955e-06
Cre02.g078700	Cre01.g051950	311571	3.20954e-06
Cre08.g375400	Cre17.g742150	311572	3.20953e-06
Cre09.g399289	Cre14.g615400	311573	3.20952e-06
Cre12.g520850	Cre16.g664750	311574	3.20951e-06
Cre04.g218400	Cre17.g704000	311576	3.20949e-06
Cre06.g253250	Cre10.g450650	311582	3.20943e-06
Cre03.g162701	Cre17.g743200	311583	3.20942e-06
Cre17.g698233	Cre04.g225250	311584	3.20941e-06
Cre12.g520850	Cre14.g634279	311585	3.2094e-06
Cre09.g413050	Cre15.g643700	311586	3.20939e-06
Cre09.g389750	Cre14.g613652	311586	3.20938e-06
Cre17.g729600	Cre03.g162333	311586	3.20938e-06
Cre07.g331475	Cre11.g481550	311590	3.20935e-06
Cre16.g657150	Cre09.g401145	311590	3.20935e-06
Cre07.g352600	Cre08.g382825	311592	3.20933e-06
Cre01.g010750	Cre10.g419350	311592	3.20932e-06
Cre07.g349152	Cre13.g605500	311593	3.20932e-06
Cre06.g256200	Cre07.g356200	311596	3.20928e-06
Cre08.g385350	Cre12.g532867	311597	3.20927e-06
Cre02.g113450	Cre13.g589500	311598	3.20927e-06
Cre07.g325738	Cre08.g377650	311599	3.20925e-06
Cre10.g421021	Cre15.g636500	311600	3.20924e-06
Cre11.g475950	Cre17.g737250	311600	3.20924e-06
Cre03.g177700	Cre09.g399289	311601	3.20923e-06
Cre03.g160700	Cre17.g729250	311603	3.20921e-06
Cre06.g284000	Cre14.g624850	311604	3.20921e-06
Cre04.g212700	Cre15.g639308	311604	3.2092e-06
Cre06.g278136	Cre11.g479800	311607	3.20917e-06
Cre16.g689535	Cre11.g467774	311609	3.20915e-06
Cre11.g476200	Cre03.g171461	311609	3.20915e-06
Cre03.g212641	Cre09.g395650	311610	3.20914e-06
Cre03.g172800	Cre17.g735350	311611	3.20913e-06
Cre03.g194950	Cre02.g090700	311612	3.20912e-06
Cre16.g695600	Cre22.g754047	311613	3.20911e-06
Cre03.g172800	Cre14.g623050	311614	3.2091e-06
Cre06.g266950	Cre15.g638750	311614	3.2091e-06
Cre07.g344668	Cre08.g365600	311616	3.20908e-06
Cre05.g240650	Cre06.g302800	311619	3.20905e-06
Cre01.g009575	Cre01.g064362	311624	3.20899e-06
Cre10.g418600	Cre11.g467735	311624	3.20899e-06
Cre06.g304250	Cre16.g674150	311626	3.20897e-06
Cre06.g268600	Cre09.g409300	311627	3.20897e-06
Cre16.g686250	Cre11.g467684	311627	3.20896e-06
Cre02.g110550	Cre12.g542200	311627	3.20896e-06
Cre02.g118250	Cre13.g570851	311629	3.20894e-06
Cre10.g418600	Cre13.g587600	311630	3.20893e-06
Cre06.g284000	Cre11.g475700	311631	3.20892e-06
Cre03.g162701	Cre03.g194700	311631	3.20892e-06
Cre11.g469400	Cre07.g349200	311632	3.20891e-06
Cre04.g218400	Cre06.g258226	311633	3.2089e-06
Cre03.g149201	Cre13.g576740	311634	3.2089e-06
Cre05.g241634	Cre06.g287550	311634	3.20889e-06
Cre16.g661650	Cre16.g686846	311635	3.20888e-06
Cre03.g174200	Cre13.g591650	311636	3.20887e-06
Cre07.g345050	Cre06.g257800	311638	3.20886e-06
Cre03.g197100	Cre06.g259450	311640	3.20883e-06
Cre08.g361400	Cre03.g144707	311640	3.20883e-06
Cre03.g210625	Cre17.g713674	311641	3.20882e-06
Cre07.g345350	Cre10.g462783	311641	3.20882e-06
Cre08.g364050	Cre09.g415100	311642	3.20881e-06
Cre03.g162701	Cre04.g219787	311643	3.2088e-06
Cre08.g375400	Cre12.g496500	311645	3.20878e-06
Cre03.g174200	Cre11.g467557	311646	3.20877e-06
Cre03.g146267	Cre14.g609850	311646	3.20877e-06
Cre03.g185950	Cre13.g563550	311648	3.20875e-06
Cre14.g609350	Cre06.g297904	311651	3.20872e-06
Cre03.g153050	Cre11.g479100	311653	3.2087e-06
Cre04.g229948	Cre07.g353500	311654	3.20868e-06
Cre17.g702351	Cre12.g507872	311656	3.20866e-06
Cre07.g345050	Cre16.g647550	311656	3.20866e-06
Cre01.g000050	Cre14.g634236	311657	3.20865e-06
Cre02.g145550	Cre10.g456851	311658	3.20865e-06
Cre01.g003376	Cre01.g032750	311660	3.20862e-06
Cre06.g297150	Cre06.g308950	311661	3.20862e-06
Cre08.g361400	Cre10.g433100	311661	3.20862e-06
Cre02.g103800	Cre13.g577050	311661	3.20861e-06
Cre02.g101550	Cre06.g251400	311662	3.2086e-06
Cre06.g300600	Cre11.g478750	311663	3.20859e-06
Cre06.g305200	Cre14.g624850	311664	3.20858e-06
Cre03.g201250	Cre12.g508644	311668	3.20854e-06
Cre06.g305850	Cre07.g352251	311668	3.20854e-06
Cre08.g358532	Cre14.g623900	311669	3.20853e-06
Cre16.g672300	Cre07.g349966	311670	3.20853e-06
Cre03.g185950	Cre04.g217940	311670	3.20852e-06
Cre08.g378800	Cre12.g520550	311674	3.20848e-06
Cre06.g305200	Cre16.g663100	311675	3.20847e-06
Cre09.g386753	Cre08.g380250	311676	3.20846e-06
Cre08.g383000	Cre12.g538492	311680	3.20842e-06
Cre03.g177700	Cre14.g608050	311681	3.20841e-06
Cre05.g233551	Cre06.g265550	311682	3.20839e-06
Cre12.g515050	Cre12.g554300	311685	3.20837e-06
Cre03.g177700	Cre09.g397956	311685	3.20837e-06
Cre01.g022950	Cre10.g446400	311687	3.20835e-06
Cre08.g358532	Cre12.g500550	311688	3.20834e-06
Cre12.g517451	Cre03.g145407	311689	3.20833e-06
Cre05.g240600	Cre12.g515400	311693	3.20829e-06
Cre09.g397734	Cre12.g528400	311695	3.20826e-06
Cre10.g441000	Cre16.g674900	311697	3.20825e-06
Cre12.g560750	Cre03.g199700	311697	3.20824e-06
Cre12.g522400	Cre09.g405350	311697	3.20824e-06
Cre06.g278184	Cre16.g668400	311697	3.20824e-06
Cre01.g034350	Cre11.g467772	311701	3.20821e-06
Cre16.g667150	Cre02.g099050	311701	3.20821e-06
Cre06.g262800	Cre03.g193150	311707	3.20814e-06
Cre01.g052300	Cre05.g241650	311708	3.20813e-06
Cre12.g523000	Cre09.g396750	311708	3.20813e-06
Cre12.g538801	Cre14.g634193	311709	3.20812e-06
Cre09.g399067	Cre14.g623250	311709	3.20812e-06
Cre12.g523000	Cre17.g723850	311712	3.20809e-06
Cre01.g008200	Cre12.g541250	311712	3.20809e-06
Cre02.g085150	Cre14.g608788	311712	3.20809e-06
Cre10.g450500	Cre03.g205900	311714	3.20807e-06
Cre02.g112750	Cre07.g351825	311714	3.20806e-06
Cre13.g562400	Cre04.g214850	311715	3.20806e-06
Cre07.g325738	Cre11.g467655	311715	3.20806e-06
Cre08.g375400	Cre10.g429800	311715	3.20805e-06
Cre12.g520650	Cre07.g328050	311716	3.20805e-06
Cre02.g084550	Cre09.g398215	311716	3.20805e-06
Cre10.g433350	Cre12.g537200	311717	3.20804e-06
Cre10.g464750	Cre11.g474800	311718	3.20802e-06
Cre01.g025050	Cre14.g618450	311720	3.20801e-06
Cre03.g172800	Cre10.g425350	311721	3.208e-06
Cre03.g197100	Cre04.g217935	311723	3.20797e-06
Cre07.g321550	Cre09.g402150	311727	3.20793e-06
Cre03.g144424	Cre16.g681238	311729	3.20791e-06
Cre02.g101150	Cre14.g628800	311729	3.20791e-06
Cre13.g572150	Cre03.g180600	311730	3.20791e-06
Cre01.g009575	Cre16.g683350	311731	3.2079e-06
Cre02.g101300	Cre10.g425150	311732	3.20788e-06
Cre02.g083750	Cre09.g391901	311732	3.20788e-06
Cre02.g103800	Cre14.g623125	311732	3.20788e-06
Cre12.g540400	Cre09.g387250	311733	3.20788e-06
Cre04.g228400	Cre14.g619950	311733	3.20787e-06
Cre13.g586450	Cre13.g592500	311735	3.20785e-06
Cre09.g397734	Cre12.g531550	311736	3.20784e-06
Cre03.g200431	Cre03.g174200	311737	3.20784e-06
Cre12.g540400	Cre13.g579400	311739	3.20781e-06
Cre09.g390430	Cre09.g399326	311741	3.20779e-06
Cre17.g746547	Cre07.g355850	311743	3.20777e-06
Cre05.g247000	Cre17.g719876	311744	3.20776e-06
Cre08.g383000	Cre36.g759747	311745	3.20775e-06
Cre12.g495100	Cre12.g521700	311746	3.20774e-06
Cre02.g103800	Cre15.g635376	311746	3.20774e-06
Cre09.g397475	Cre06.g263000	311747	3.20773e-06
Cre02.g101300	Cre16.g661400	311748	3.20772e-06
Cre06.g268600	Cre08.g370450	311752	3.20768e-06
Cre01.g009575	Cre17.g735450	311752	3.20768e-06
Cre07.g349152	Cre03.g145607	311755	3.20764e-06
Cre13.g572950	Cre10.g433850	311756	3.20764e-06
Cre06.g291500	Cre08.g365000	311757	3.20763e-06
Cre09.g392300	Cre12.g521500	311758	3.20761e-06
Cre08.g364050	Cre16.g672150	311761	3.20759e-06
Cre07.g331475	Cre10.g418950	311761	3.20758e-06
Cre08.g377200	Cre01.g000100	311762	3.20758e-06
Cre08.g361400	Cre17.g727250	311762	3.20757e-06
Cre07.g316600	Cre12.g529850	311764	3.20755e-06
Cre03.g146027	Cre03.g198150	311768	3.20751e-06
Cre06.g278184	Cre12.g556905	311771	3.20748e-06
Cre08.g364400	Cre05.g236878	311773	3.20747e-06
Cre02.g144800	Cre06.g250100	311774	3.20746e-06
Cre02.g101550	Cre17.g714800	311774	3.20745e-06
Cre04.g220250	Cre17.g696600	311775	3.20745e-06
Cre16.g680232	Cre12.g558650	311775	3.20744e-06
Cre07.g340450	Cre09.g414000	311779	3.2074e-06
Cre06.g275500	Cre16.g692250	311779	3.2074e-06
Cre06.g297150	Cre08.g373878	311779	3.2074e-06
Cre02.g110550	Cre17.g738800	311780	3.20739e-06
Cre03.g144424	Cre14.g623250	311784	3.20735e-06
Cre06.g269100	Cre09.g386732	311784	3.20735e-06
Cre04.g218400	Cre12.g522950	311787	3.20732e-06
Cre10.g441300	Cre12.g509800	311789	3.2073e-06
Cre02.g103800	Cre01.g051350	311789	3.2073e-06
Cre06.g249050	Cre01.g053550	311790	3.20728e-06
Cre16.g676421	Cre12.g496900	311792	3.20727e-06
Cre02.g113450	Cre12.g547250	311794	3.20725e-06
Cre06.g256200	Cre16.g687100	311794	3.20725e-06
Cre06.g261450	Cre12.g490550	311794	3.20724e-06
Cre09.g401219	Cre09.g411150	311795	3.20724e-06
Cre03.g179000	Cre01.g045825	311796	3.20723e-06
Cre07.g335150	Cre12.g561350	311797	3.20721e-06
Cre02.g109650	Cre10.g434650	311798	3.20721e-06
Cre06.g269100	Cre11.g480079	311799	3.20719e-06
Cre05.g242600	Cre08.g379400	311800	3.20718e-06
Cre12.g550250	Cre02.g104800	311802	3.20716e-06
Cre04.g213650	Cre06.g288800	311804	3.20715e-06
Cre01.g001600	Cre13.g592200	311804	3.20714e-06
Cre08.g358534	Cre16.g664600	311804	3.20714e-06
Cre01.g052300	Cre16.g649700	311805	3.20713e-06
Cre03.g146267	Cre13.g573650	311805	3.20713e-06
Cre09.g392542	Cre11.g469600	311806	3.20712e-06
Cre03.g160700	Cre09.g396250	311810	3.20708e-06
Cre07.g330050	Cre17.g739300	311811	3.20707e-06
Cre03.g197700	Cre16.g693200	311812	3.20706e-06
Cre06.g284000	Cre09.g395750	311812	3.20706e-06
Cre02.g109650	Cre13.g585700	311813	3.20705e-06
Cre08.g375400	Cre14.g620702	311815	3.20703e-06
Cre06.g310500	Cre09.g386167	311816	3.20702e-06
Cre05.g240600	Cre12.g507100	311816	3.20702e-06
Cre17.g746947	Cre09.g398550	311816	3.20702e-06
Cre02.g083750	Cre06.g267900	311816	3.20702e-06
Cre02.g101550	Cre09.g393321	311817	3.20701e-06
Cre16.g649433	Cre08.g373250	311820	3.20698e-06
Cre02.g101300	Cre02.g104600	311820	3.20698e-06
Cre03.g174150	Cre12.g487101	311821	3.20697e-06
Cre10.g455600	Cre09.g396920	311821	3.20697e-06
Cre09.g386753	Cre13.g605000	311821	3.20696e-06
Cre03.g189850	Cre07.g354400	311823	3.20695e-06
Cre10.g421021	Cre12.g483600	311824	3.20694e-06
Cre12.g503800	Cre14.g615950	311824	3.20694e-06
Cre03.g162701	Cre03.g184250	311827	3.20691e-06
Cre01.g048501	Cre24.g755647	311829	3.20688e-06
Cre02.g111200	Cre10.g449450	311830	3.20687e-06
Cre08.g371052	Cre17.g720550	311831	3.20686e-06
Cre12.g540400	Cre06.g278297	311832	3.20686e-06
Cre02.g101300	Cre14.g622075	311832	3.20685e-06
Cre01.g009650	Cre04.g217150	311834	3.20684e-06
Cre03.g158550	Cre04.g230144	311835	3.20682e-06
Cre06.g278184	Cre17.g737000	311836	3.20681e-06
Cre16.g668200	Cre16.g692650	311837	3.2068e-06
Cre03.g189650	Cre10.g433700	311838	3.2068e-06
Cre04.g212100	Cre06.g255400	311839	3.20678e-06
Cre01.g009575	Cre03.g204050	311840	3.20677e-06
Cre02.g111200	Cre09.g389001	311843	3.20675e-06
Cre09.g397734	Cre17.g738400	311843	3.20674e-06
Cre02.g085150	Cre17.g727850	311846	3.20671e-06
Cre17.g709800	Cre06.g304000	311847	3.2067e-06
Cre06.g297150	Cre09.g396624	311848	3.20669e-06
Cre02.g145550	Cre04.g216850	311849	3.20668e-06
Cre03.g174200	Cre05.g242179	311851	3.20666e-06
Cre04.g221900	Cre13.g566400	311852	3.20665e-06
Cre10.g430750	Cre16.g652200	311852	3.20665e-06
Cre01.g008200	Cre16.g675100	311853	3.20664e-06
Cre07.g321200	Cre08.g378300	311853	3.20664e-06
Cre03.g162701	Cre09.g397850	311853	3.20664e-06
Cre07.g325738	Cre14.g620600	311853	3.20664e-06
Cre07.g316600	Cre12.g506050	311853	3.20664e-06
Cre16.g667900	Cre09.g397290	311854	3.20663e-06
Cre03.g179300	Cre10.g461400	311855	3.20662e-06
Cre10.g448700	Cre02.g141946	311856	3.20661e-06
Cre15.g639350	Cre17.g703050	311856	3.20661e-06
Cre07.g329650	Cre12.g531150	311857	3.2066e-06
Cre09.g410450	Cre12.g531200	311857	3.2066e-06
Cre02.g144800	Cre09.g397734	311859	3.20658e-06
Cre01.g034350	Cre13.g607350	311861	3.20656e-06
Cre02.g083750	Cre03.g200351	311863	3.20653e-06
Cre02.g112750	Cre11.g480502	311864	3.20652e-06
Cre12.g550250	Cre08.g359800	311864	3.20652e-06
Cre05.g247000	Cre06.g270100	311865	3.20652e-06
Cre04.g218050	Cre08.g361900	311865	3.20652e-06
Cre07.g323000	Cre07.g332350	311865	3.20651e-06
Cre14.g617200	Cre11.g467571	311865	3.20651e-06
Cre03.g200431	Cre08.g358800	311866	3.20651e-06
Cre06.g266850	Cre07.g331450	311866	3.20651e-06
Cre04.g224600	Cre12.g493050	311866	3.2065e-06
Cre01.g052300	Cre17.g742100	311868	3.20649e-06
Cre07.g352600	Cre08.g377400	311869	3.20648e-06
Cre08.g385350	Cre10.g444850	311869	3.20648e-06
Cre03.g152150	Cre06.g276150	311870	3.20646e-06
Cre15.g635100	Cre01.g024150	311872	3.20645e-06
Cre08.g371052	Cre12.g489002	311874	3.20643e-06
Cre14.g614400	Cre14.g620100	311874	3.20642e-06
Cre09.g401219	Cre09.g410150	311879	3.20638e-06
Cre01.g001600	Cre12.g552400	311880	3.20637e-06
Cre04.g218400	Cre06.g285300	311880	3.20636e-06
Cre12.g557300	Cre12.g537000	311881	3.20636e-06
Cre02.g109650	Cre12.g548955	311881	3.20635e-06
Cre03.g160700	Cre17.g705200	311884	3.20632e-06
Cre01.g052300	Cre13.g577450	311884	3.20632e-06
Cre07.g353500	Cre08.g374300	311885	3.20631e-06
Cre03.g176651	Cre07.g344300	311886	3.2063e-06
Cre12.g540400	Cre12.g559850	311886	3.2063e-06
Cre05.g240650	Cre01.g023787	311888	3.20628e-06
Cre08.g364450	Cre13.g575333	311889	3.20627e-06
Cre08.g358534	Cre13.g565900	311890	3.20626e-06
Cre01.g003376	Cre17.g746897	311892	3.20623e-06
Cre04.g218400	Cre03.g189850	311895	3.20621e-06
Cre02.g079200	Cre12.g535600	311896	3.2062e-06
Cre02.g083750	Cre03.g208552	311896	3.2062e-06
Cre02.g118250	Cre10.g428950	311896	3.2062e-06
Cre03.g160600	Cre12.g537750	311897	3.20619e-06
Cre03.g177700	Cre09.g400200	311898	3.20618e-06
Cre03.g145407	Cre06.g300100	311899	3.20617e-06
Cre08.g361400	Cre12.g543902	311899	3.20617e-06
Cre09.g392300	Cre10.g446600	311899	3.20616e-06
Cre01.g001600	Cre17.g722851	311900	3.20616e-06
Cre02.g101150	Cre06.g263850	311900	3.20616e-06
Cre02.g089200	Cre09.g400250	311901	3.20614e-06
Cre02.g112750	Cre12.g528500	311902	3.20614e-06
Cre02.g146629	Cre04.g213000	311904	3.20612e-06
Cre02.g146629	Cre03.g197350	311906	3.2061e-06
Cre06.g256200	Cre12.g515000	311906	3.20609e-06
Cre02.g078700	Cre14.g615100	311907	3.20609e-06
Cre01.g008200	Cre17.g744997	311909	3.20607e-06
Cre09.g391353	Cre10.g419600	311909	3.20606e-06
Cre16.g680232	Cre24.g755247	311910	3.20606e-06
Cre02.g145550	Cre10.g450400	311911	3.20604e-06
Cre07.g345350	Cre09.g395251	311911	3.20604e-06
Cre16.g686100	Cre17.g734400	311913	3.20602e-06
Cre07.g353555	Cre13.g604650	311914	3.20601e-06
Cre06.g292650	Cre12.g498150	311915	3.20601e-06
Cre04.g228400	Cre16.g675050	311915	3.206e-06
Cre02.g110550	Cre16.g659650	311915	3.206e-06
Cre12.g517451	Cre17.g728600	311916	3.20599e-06
Cre05.g241634	Cre15.g640152	311916	3.20599e-06
Cre16.g662350	Cre07.g345050	311917	3.20598e-06
Cre09.g402350	Cre16.g693300	311918	3.20597e-06
Cre08.g364400	Cre16.g685800	311919	3.20596e-06
Cre03.g153050	Cre01.g041752	311919	3.20596e-06
Cre05.g233551	Cre03.g195388	311920	3.20595e-06
Cre06.g255450	Cre01.g023300	311920	3.20595e-06
Cre01.g070932	Cre11.g467726	311920	3.20595e-06
Cre06.g284000	Cre08.g358559	311922	3.20593e-06
Cre06.g269100	Cre17.g722250	311922	3.20593e-06
Cre03.g184151	Cre16.g661876	311924	3.20591e-06
Cre13.g566200	Cre17.g732400	311924	3.20591e-06
Cre06.g278184	Cre01.g047850	311924	3.20591e-06
Cre02.g079200	Cre07.g328550	311925	3.2059e-06
Cre16.g653258	Cre17.g745497	311925	3.2059e-06
Cre07.g345050	Cre09.g387356	311926	3.20589e-06
Cre08.g375400	Cre14.g617050	311926	3.20589e-06
Cre17.g698233	Cre03.g184100	311927	3.20588e-06
Cre12.g517451	Cre12.g487250	311928	3.20587e-06
Cre03.g160600	Cre03.g165186	311930	3.20585e-06
Cre10.g448700	Cre06.g282200	311931	3.20584e-06
Cre14.g631750	Cre04.g216850	311935	3.20579e-06
Cre05.g242650	Cre13.g574100	311936	3.20579e-06
Cre03.g194950	Cre03.g200431	311936	3.20578e-06
Cre06.g266850	Cre08.g364600	311938	3.20577e-06
Cre14.g617200	Cre14.g621150	311938	3.20577e-06
Cre08.g375400	Cre06.g286550	311938	3.20576e-06
Cre14.g631750	Cre12.g515050	311939	3.20576e-06
Cre16.g667150	Cre08.g364250	311940	3.20574e-06
Cre12.g534151	Cre12.g551550	311940	3.20574e-06
Cre03.g174200	Cre14.g628800	311943	3.20571e-06
Cre01.g009575	Cre01.g029750	311945	3.20569e-06
Cre12.g508150	Cre12.g509001	311945	3.20569e-06
Cre03.g144424	Cre16.g656000	311946	3.20569e-06
Cre16.g680232	Cre03.g179400	311946	3.20568e-06
Cre02.g103800	Cre06.g271376	311947	3.20567e-06
Cre14.g612350	Cre17.g725700	311947	3.20567e-06
Cre03.g197100	Cre06.g305100	311947	3.20567e-06
Cre03.g209953	Cre03.g211185	311948	3.20567e-06
Cre08.g383000	Cre09.g402050	311948	3.20566e-06
Cre05.g243000	Cre01.g000033	311948	3.20566e-06
Cre07.g325738	Cre03.g144011	311949	3.20566e-06
Cre02.g145550	Cre07.g357876	311949	3.20565e-06
Cre09.g402350	Cre01.g050750	311950	3.20564e-06
Cre10.g460400	Cre01.g036800	311955	3.20559e-06
Cre12.g522400	Cre07.g323300	311956	3.20558e-06
Cre17.g696300	Cre09.g387689	311956	3.20558e-06
Cre03.g148250	Cre14.g619613	311956	3.20558e-06
Cre09.g399289	Cre16.g652000	311957	3.20557e-06
Cre01.g043550	Cre12.g497950	311959	3.20555e-06
Cre03.g179000	Cre10.g447200	311959	3.20555e-06
Cre08.g358534	Cre11.g469650	311959	3.20555e-06
Cre10.g453500	Cre12.g514000	311960	3.20554e-06
Cre04.g211700	Cre01.g050800	311960	3.20554e-06
Cre03.g164650	Cre10.g420150	311961	3.20553e-06
Cre02.g112750	Cre16.g676300	311961	3.20552e-06
Cre06.g297150	Cre10.g424700	311962	3.20552e-06
Cre03.g180800	Cre07.g323100	311965	3.20549e-06
Cre16.g661650	Cre08.g367876	311966	3.20548e-06
Cre03.g189650	Cre02.g110100	311967	3.20547e-06
Cre01.g009650	Cre08.g385750	311969	3.20545e-06
Cre13.g566200	Cre10.g418300	311970	3.20544e-06
Cre06.g300600	Cre03.g187050	311970	3.20543e-06
Cre12.g503800	Cre10.g463250	311971	3.20543e-06
Cre02.g101550	Cre08.g368700	311971	3.20542e-06
Cre07.g345050	Cre16.g684500	311976	3.20537e-06
Cre02.g108450	Cre01.g053288	311976	3.20537e-06
Cre16.g680050	Cre01.g065457	311978	3.20535e-06
[truncated: 32,777,292 more chars]
